# Kidney-specific methylation patterns correlate with kidney function and are lost upon kidney disease progression

**DOI:** 10.1101/2022.09.19.508466

**Authors:** Naor Sagy, Noa Meyrom, Pazit Beckerman, Oren Pleniceanu, Daniel Z Bar

## Abstract

Chronological and biological age correlate with DNA methylation levels at specific sites in the genome. Linear combinations of multiple methylation sites, termed epigenetic clocks, can inform us of the chronological age and predict multiple health-related outcomes. However, why some sites correlate with lifespan, healthspan, or specific medical conditions remains poorly understood. Kidney fibrosis is the common pathway for Chronic Kidney Disease, which affects 10% of Europe and USA population. Here we identify epigenetic clocks and methylation sites that correlate with kidney function. Moreover, we identify methylation sites that have a unique methylation signature in the kidney. Methylation levels in the majority of these sites correlates with kidney state and function. When kidney function deteriorates, all of these sites regress towards the common methylation pattern observed in other tissues. Interestingly, while the majority of sites are less methylated in the kidney and become more methylated with loss of function, a fraction of the sites are highly methylated in the kidney and become less methylated when kidney function declines. These methylation sites are enriched for specific transcription-factor binding sites. In a large subset of sites, changes in methylation pattern are accompanied by changes in gene expression in kidneys of chronic kidney disease patients. These results support the information theory of aging, and the hypothesis that the unique tissue identity, as captured by methylation patterns, is lost as tissue function declines. However, this information loss is not random, but guided towards a baseline that is dependent on the genomic loci.

## Supplementary material for "Kidney-specific methylation patterns correlate with kidney function and are lost upon kidney disease progression": Supp. Table (part 1 of 3)

### Sheet: Index
#	Table	Content
1	Epigenetic_Clocks_All	Epigenetic clocks calculated for all samples
2	Epigenetic_Clocks_Males	Epigenetic clocks calculated for males only
3	Epigenetic_Clocks_Females	Epigenetic clocks calculated for females only
4	GFR_Correlation	Top 10% of all sites, based on absolute correlation to eGFR
5	IF_Correlation	Top 10% of all sites, based on absolute correlation to IF
6	Putative_Confounders	Correlations between putative confounders, IF and eGFR
7	Kidney_Unique_Methylation	CpG sites showing a unique methylation pattern in kidney
8	Gene_Expression	Expression in CKD vs control of genes associated with Kidney_Unique_Methylation sites
9	IF_Oncogenes	Clustering of methylation sites negatively correlated with IF, and identification of oncogenes

### Sheet: Epigenetic_Clocks_All
Clock/Correlations	eGFR	Dipstick	Age	Gender	Race	BMI	DM	HTN	glucose	BP systole	BP diastole	conversion	glom_sclerosis_old	Interstitium_Fibrosis_old	Tubules_Atrophy	Interstitium_Fibrosis	Glomeruli_Globally_Schlerotic
DNAmAge	-0.380011	0.175561	0.712895	0.107541	0.15789	0.114101	0.406034	0.228567	-0.0471291	0.231749	-0.0639547	-0.129706	-0.0362711	0.0577302	0.0822745	0.101692	0.0753271
DeltaAge	-0.18865	0.336325	-0.726885	0.0284025	-0.0930463	0.0230932	0.206735	-0.105394	0.180678	-0.360943	-0.186278	0.08543	0.218588	0.146004	0.162564	0.16363	0.13931
DNAmPhenoAge	-0.387345	0.251907	0.565482	0.00574399	0.134046	0.151283	0.470751	0.280087	-0.00828244	0.108997	0.0129363	-0.130732	0.106322	0.303252	0.244516	0.257569	0.150207
DNAmAgeSkinBloodClock	-0.40305	0.23709	0.621393	0.0961122	0.121475	0.18895	0.409014	0.245687	-0.0613016	0.138657	-0.104058	0.0199615	0.0544153	0.137589	0.175915	0.179995	0.163553
DNAmADM	-0.208683	0.0530918	0.67383	0.433591	0.143653	-0.033442	0.270358	0.1059	-0.00703265	0.281759	0.0700563	0.0218442	0.156313	0.170243	0.143859	0.165476	0.136975
DNAmB2M	-0.41849	0.0216626	0.361913	-0.202068	0.0396602	0.108077	0.356142	0.297721	0.0963888	0.033104	0.0872371	-0.0109924	0.434236	0.578129	0.599293	0.588646	0.535969
DNAmCystatinC	-0.147394	-0.126468	0.822431	0.156254	0.25792	0.00508639	0.133369	0.168133	-0.0917214	0.35457	0.152999	-0.389194	-0.164323	-0.0272108	-0.104606	-0.0827736	-0.0701409
DNAmGDF15	-0.221271	0.0589725	0.51937	0.232391	-0.0369653	0.0979776	0.235682	0.171362	-0.155959	0.251379	-0.0167253	0.0528116	-0.0633075	0.12189	0.0207461	0.0181483	0.0227876
DNAmLeptin	0.175294	0.0965082	-0.0662827	0.369675	-0.0922987	-0.0446624	0.0591365	-0.21262	0.0457518	0.0708377	0.16852	0.224231	-0.0112988	-0.0548931	-0.0598197	-0.0637211	-0.00822401
DNAmPACKYRS	-0.0317722	-0.110311	0.271346	-0.0325152	0.107879	-0.0649199	0.155104	-0.0286689	-0.0338971	0.0494223	0.00860737	-0.0697574	-0.0328063	0.00617047	-0.022237	0.00297561	0.0164957
DNAmPAI1	0.201435	-0.10489	0.0374354	-0.232942	0.00343836	0.0162688	-0.163982	0.0890453	0.0430361	0.20391	0.0720263	-0.0238764	-0.337434	-0.371033	-0.34142	-0.32392	-0.304196
DNAmTIMP1	-0.145715	-0.17196	0.909836	0.110073	0.167574	0.117897	0.130514	0.190971	-0.102408	0.311536	0.0346667	-0.0771022	-0.204208	-0.0639019	-0.0736174	-0.056544	-0.0256194
DNAmGrimAge	-0.182803	-0.136091	0.933661	-0.0128305	0.178219	0.0637627	0.204017	0.240546	-0.0933075	0.349267	0.0932103	-0.142717	-0.0930587	0.0467376	0.0272665	0.0469692	0.0423856
DNAmTL	0.09109	0.0550668	-0.383345	0.220505	0.147587	-0.0809171	-0.257131	-0.16967	0.0599534	0.141999	0.158449	-0.0381284	0.0703701	-0.00985563	-0.0598291	-0.0675544	-0.099117
propNeuronAdjAge	-0.0993317	-0.0278054	0.0439149	-0.284839	0.0444285	-0.00592216	-0.0233371	0.16663	0.00764056	-0.163158	0.193942	-0.171044	0.215276	0.244738	0.235029	0.22494	0.145454
DNAmAgeHannumAdjAge	-0.0340891	0.110179	0.00105611	-0.0394808	-0.0036976	0.074678	0.262033	-0.0261092	-0.151764	-0.0953737	0.0625767	0.25251	-0.0505367	-0.0528027	-0.021346	0.0315477	-0.00297372
BioAge4HAStaticAdjAge	-0.0992506	0.124533	-0.00897234	-0.0961847	-0.00794313	0.0898146	0.265033	0.0370767	-0.167307	-0.0794608	0.0709175	0.292726	0.0913671	0.0899911	0.133544	0.179611	0.12198
PlasmaBlastAdjAge	-0.181469	0.169863	-0.0405992	0.0415672	-0.080156	0.110003	0.126201	-0.0171714	-0.0871684	-0.181191	-0.180971	0.653495	0.266572	0.158867	0.330754	0.337792	0.270558
CD8pCD28nCD45RAnAdjAge	-0.217136	0.0923158	-0.0241721	-0.163226	0.0139514	0.154456	0.0888929	0.197982	-0.111472	0.0759721	0.0391845	0.224053	0.333614	0.359194	0.374084	0.365226	0.3079
CD8.naiveAdjAge	0.143769	-0.0342307	0.0246144	0.228303	0.0247236	0.0622533	-0.0854082	-0.166955	0.00701797	0.0159732	-0.0740412	0.00345413	-0.431493	-0.428619	-0.469132	-0.477451	-0.383145
CD4.naiveAdjAge	0.0932543	-0.057203	0.0483378	0.144632	-0.0156727	-0.00714302	-0.0819775	-0.0643374	0.0165745	0.07763	0.0316436	-0.138049	-0.327613	-0.303717	-0.351102	-0.331143	-0.337695
DNAmPhenoAgeAdjAge	-0.0208205	0.0945903	-0.0016276	-0.112864	0.0773564	0.0951977	0.209113	-0.00367139	-0.0588206	-0.0307555	0.061494	-0.0241558	0.0153235	0.146989	0.0620147	0.0749811	-0.0174026
DNAmAgeSkinBloodClockAdjAge	-0.125885	0.217334	-0.0639971	0.0203318	0.0110836	0.191417	0.238819	0.00572075	-0.0633851	-0.0894306	-0.215131	0.220613	0.0137542	-0.0083791	0.0404639	0.0379303	0.0607351
DNAmADMAdjAge	-0.0633166	0.168548	-0.0315886	0.542454	0.0203414	-0.0969013	0.266517	-0.0896327	0.128698	0.0662942	0.0338513	0.214969	0.285478	0.217998	0.168969	0.191383	0.164155
DNAmB2MAdjAge	0.0105207	-0.300152	-0.01768	-0.355387	-0.0634066	0.101177	0.0043597	0.0241223	0.00562346	-0.105041	0.197077	0.0719469	0.262746	0.393167	0.420678	0.398262	0.412195
DNAmCystatinCAdjAge	0.0356348	-0.0801863	-0.00276199	0.163806	0.266273	-0.0935524	0.0743352	-0.0325211	0.0441688	0.210797	0.210448	-0.451445	-0.147806	-0.0437304	-0.219727	-0.188927	-0.153588
DNAmGDF15AdjAge	-0.0806206	0.0247931	0.00280434	0.237282	-0.144899	0.054068	0.0534467	-0.00508333	-0.156021	0.153005	-0.0136875	0.152529	-0.0167683	0.0904427	-0.0242105	-0.0367415	-0.00943935
DNAmLeptinAdjAge	0.0500806	0.169835	0.017837	0.398527	-0.0503383	-0.0563963	0.169481	-0.122971	0.0910968	0.140743	0.163787	0.236501	0.114493	0.0506678	0.046794	0.0463417	0.0841176
DNAmPACKYRSAdjAge	-0.133429	0.0293333	-0.0109979	-0.037343	0.0817201	-0.0929959	0.246348	-0.027741	0.0664203	-0.0745855	-0.0528607	-0.0254687	0.133913	0.148455	0.111608	0.135904	0.126428
DNAmPAI1AdjAge	0.0920556	0.0210226	-0.0686416	-0.227078	-0.0241091	0.0258624	-0.0556593	0.113709	0.107531	0.114768	0.0292042	-0.0270931	-0.268469	-0.273752	-0.249238	-0.232015	-0.23252
DNAmTIMP1AdjAge	-0.0505927	-0.135779	-0.0807858	0.1245	0.0394664	0.12277	0.0576665	-0.0347533	0.099374	0.00199025	-0.0614192	0.193303	-0.0906693	-0.0262458	-0.0634757	-0.0463822	0.0305232
DNAmGrimAgeAdjAge	-0.0631071	-0.119976	-0.0796453	-0.220747	0.0470423	-0.00500089	0.193156	0.0143262	0.11313	0.0616138	0.121801	0.0236537	0.099997	0.214791	0.126206	0.151066	0.151466
DNAmTLAdjAge	-0.0417945	0.0816282	-0.00650537	0.272624	0.254543	-0.072155	-0.140306	-0.071748	0.038216	0.302262	0.162642	-0.112971	0.0609168	0.0467714	-0.0115097	-0.0121127	-0.0654615
IEAA	-0.0812486	0.120456	-0.0429748	0.115082	-0.0722202	0.0663019	0.231213	-0.0444132	-0.0483401	0.0891693	-0.124279	-0.05887	-0.141719	-0.126212	-0.121209	-0.0872495	-0.0882899
EEAA	-0.0992506	0.124533	-0.00897234	-0.0961847	-0.00794313	0.0898146	0.265033	0.0370767	-0.167307	-0.0794608	0.0709175	0.292726	0.0913671	0.0899911	0.133544	0.179611	0.12198
IEAA.Hannum	0.0110039	0.0357688	-0.0351986	-0.0252194	-0.148585	0.0648822	0.202308	-0.077772	-0.133387	0.0398209	0.124652	0.058554	-0.120034	-0.0842871	-0.075236	-0.0357366	-0.0069378
AgeAccelerationResidualHannum	-0.0340891	0.110179	0.00105611	-0.0394808	-0.0036976	0.074678	0.262033	-0.0261092	-0.151764	-0.0953737	0.0625767	0.25251	-0.0505367	-0.0528027	-0.021346	0.0315477	-0.00297372
AgeAccelGrim	-0.0631071	-0.119976	-0.0796453	-0.220747	0.0470423	-0.00500089	0.193156	0.0143262	0.11313	0.0616138	0.121801	0.0236537	0.099997	0.214791	0.126206	0.151066	0.151466
AgeAccelPheno	-0.0208205	0.0945903	-0.0016276	-0.112864	0.0773564	0.0951977	0.209113	-0.00367139	-0.0588206	-0.0307555	0.061494	-0.0241558	0.0153235	0.146989	0.0620147	0.0749811	-0.0174026

### Sheet: Epigenetic_Clocks_Males
Clock/Correlations	eGFR	Dipstick	Age	Race	BMI	DM	HTN	glucose	BP systole	BP diastole	conversion	glom_sclerosis_old	Tubules_Atrophy	Interstitium_Fibrosis	Glomeruli_Globally_Schlerotic
DNAmAge	-0.445176	0.279858	0.743422	0.104362	0.175224	0.349488	0.264293	-0.187139	0.193294	-0.29185	-0.07009	0.0103789	0.176859	0.20453	0.0618401
DeltaAge	-0.146141	0.16912	-0.668698	-0.129674	0.22468	0.120953	-0.127244	0.108686	-0.535402	0.0377965	0.276743	0.175257	0.134859	0.127568	0.141268
DNAmPhenoAge	-0.392524	0.272993	0.585052	0.18812	0.192753	0.447519	0.29369	-0.0753215	0.000691794	-0.113013	-0.247944	0.0747004	0.283092	0.317442	0.147334
DNAmAgeSkinBloodClock	-0.426898	0.247166	0.636207	0.210638	0.272657	0.256978	0.269476	-0.132463	0.141837	-0.322853	0.234467	0.152635	0.283294	0.298994	0.202399
DNAmADM	-0.209471	0.0733213	0.717699	-0.0140773	0.0490337	0.339314	0.300949	-0.0899502	0.443513	0.0759846	0.0409428	0.168606	0.254715	0.292726	0.169773
DNAmB2M	-0.551433	0.112489	0.131538	-0.0217785	0.110526	0.485721	0.343978	0.143917	-0.0542793	-0.0512849	0.0835801	0.675191	0.742261	0.753395	0.629329
DNAmCystatinC	-0.201587	-0.0715944	0.818988	0.199336	-0.0791402	0.167623	0.311196	-0.24971	0.435855	-0.0174296	-0.483269	-0.223655	-0.0278507	0.0106618	-0.15808
DNAmGDF15	-0.172909	0.0284041	0.757284	0.220435	0.0226355	0.0551951	0.213573	-0.239426	0.443682	-0.0852869	-0.00897967	-0.133292	-0.0747126	-0.0697513	-0.0872249
DNAmLeptin	0.172745	0.329882	-0.28636	-0.0890127	0.00655025	0.143896	-0.23089	0.24048	0.240534	0.469628	0.0854673	0.00579309	-0.0458489	-0.0614131	0.018303
DNAmPACKYRS	-0.0244732	0.0262218	0.108758	0.165316	-0.0652185	0.172546	0.050576	0.0114881	0.018119	0.0331837	-0.071977	-0.196627	-0.167907	-0.135344	-0.257179
DNAmPAI1	0.18053	0.0216297	0.110877	-0.0843195	-0.0520046	-0.329877	0.0689623	-0.18789	0.386532	0.295846	0.0454179	-0.346702	-0.346008	-0.336667	-0.377051
DNAmTIMP1	-0.283906	-0.0809313	0.803157	0.145304	0.0689241	0.12981	0.206741	-0.182167	0.420962	-0.155257	-0.0843903	-0.159679	0.0343038	0.0663762	-0.0241985
DNAmGrimAge	-0.316101	0.0330104	0.913778	0.148846	0.00622237	0.260106	0.349295	-0.195255	0.479329	-0.0960446	-0.168415	-0.0418203	0.12111	0.160278	-0.00259557
DNAmTL	0.0920437	-0.0751498	-0.370049	0.0258617	-0.0783978	-0.160888	-0.245787	0.258099	0.130186	0.0228772	-0.188434	0.0102912	-0.0582094	-0.0894286	-0.0605803
propNeuronAdjAge	-0.053402	4.81165e-05	-0.164752	0.0420378	-0.0217627	0.128849	0.224553	0.235245	-0.56451	-0.217429	-0.152124	0.201672	0.223865	0.209668	0.275795
DNAmAgeHannumAdjAge	-0.0281838	0.0494282	0.0473936	-0.155196	0.142588	0.0452101	-0.0983177	-0.507922	-0.080446	0.180388	0.33457	-0.246644	-0.158279	-0.0993368	-0.246745
BioAge4HAStaticAdjAge	-0.0971874	0.0747995	0.0570978	-0.0913757	0.192417	0.078935	0.00178808	-0.410139	-0.102942	0.124881	0.448475	-0.0433027	0.0451347	0.0949458	-0.0502509
PlasmaBlastAdjAge	-0.318126	0.141431	0.0266675	-0.106061	0.272205	0.119303	0.000152111	0.0270102	-0.141164	-0.238917	0.703564	0.310513	0.340725	0.354338	0.347055
CD8pCD28nCD45RAnAdjAge	-0.266806	0.102136	0.0261057	0.126339	0.299877	0.0527826	0.255944	0.109856	-0.026348	-0.0888271	0.525569	0.460333	0.465569	0.457715	0.415826
CD8.naiveAdjAge	0.0293381	-0.0586985	-0.0794436	-0.0804555	-0.00675463	-0.174487	-0.205893	-0.0229871	0.116797	0.0124269	-0.224114	-0.305475	-0.394819	-0.41454	-0.306476
CD4.naiveAdjAge	0.0558306	0.0820616	-0.0801472	-0.136416	-0.166155	-0.136084	-0.128263	-0.148324	0.169513	0.186485	-0.343734	-0.307385	-0.325977	-0.307067	-0.37174
DNAmPhenoAgeAdjAge	-0.00535918	0.100457	0.116544	0.00954893	0.179717	0.183763	0.0189962	-0.117414	-0.209065	0.0571014	-0.128656	-0.097224	0.0259897	0.0505424	-0.0651802
DNAmAgeSkinBloodClockAdjAge	-0.0862353	0.153545	0.0215425	0.0596223	0.34373	-0.0131849	0.0167686	-0.134955	-0.104902	-0.231495	0.517973	0.0550997	0.0532502	0.0474042	0.0463839
DNAmADMAdjAge	0.0383123	0.0739081	0.060858	-0.152892	0.0970842	0.304297	0.169955	0.0542234	0.244654	0.375618	0.221935	0.251403	0.222833	0.258287	0.186969
DNAmB2MAdjAge	-0.29703	-0.00933188	-0.201876	-0.125079	0.0996937	0.263475	0.173076	0.0829214	-0.165521	0.121257	0.148114	0.608866	0.626937	0.630701	0.539486
DNAmCystatinCAdjAge	0.118348	-0.242724	-0.0594543	0.136501	-0.123647	0.0183953	0.139703	-0.124193	0.0975937	0.339864	-0.551316	-0.332621	-0.240518	-0.207907	-0.341521
DNAmGDF15AdjAge	0.250951	-0.27235	-0.296022	-0.104994	0.0138234	-0.349388	-0.210005	-0.14021	0.0309227	0.208691	0.393512	-0.119284	-0.271548	-0.304991	-0.16015
DNAmLeptinAdjAge	0.0655029	0.342785	-0.201872	-0.103886	0.0123475	0.261752	-0.150575	0.30006	0.290341	0.422416	0.130397	0.116081	0.0612359	0.0448021	0.111074
DNAmPACKYRSAdjAge	-0.0806746	0.0422923	-0.146211	0.130976	-0.0587401	0.246018	0.0395416	0.142401	-0.142841	0.0464314	0.00607712	-0.0498271	-0.0558994	-0.0274514	-0.135121
DNAmPAI1AdjAge	0.0989905	0.0965598	0.0254382	-0.033158	-0.0443742	-0.267202	0.0886203	-0.140974	0.314892	0.331713	0.00953368	-0.275085	-0.266692	-0.252591	-0.302515
DNAmTIMP1AdjAge	-0.0918096	-0.266044	-0.236639	-0.0286754	0.14051	-0.0375113	-0.0794166	0.0292512	0.0280267	0.0456964	0.246544	-0.0711027	-0.0110792	0.00087803	0.0318182
DNAmGrimAgeAdjAge	-0.104849	-0.143212	-0.235615	-0.0292456	0.0409533	0.151565	0.136478	0.0170297	0.0537735	0.355923	0.12591	0.0828197	0.106525	0.145327	0.0221824
DNAmTLAdjAge	-0.0602189	-0.00408619	-0.00891414	0.164687	-0.116008	-0.040605	-0.137767	0.233503	0.310059	-0.0930491	-0.323323	0.0267385	0.0267778	0.00987541	-0.0195007
IEAA	0.00143343	0.111061	0.154774	-0.124742	0.162444	0.098698	-0.085395	-0.326388	0.0203068	0.00338232	0.106389	-0.240666	-0.162585	-0.133237	-0.219852
EEAA	-0.0971874	0.0747995	0.0570978	-0.0913757	0.192417	0.078935	0.00178808	-0.410139	-0.102942	0.124881	0.448475	-0.0433027	0.0451347	0.0949458	-0.0502509
IEAA.Hannum	0.113561	-0.0358377	0.0500959	-0.199494	0.0789082	-0.0214361	-0.337268	-0.406749	0.0578977	0.358013	0.257858	-0.211032	-0.138074	-0.09277	-0.179892
AgeAccelerationResidualHannum	-0.0281838	0.0494282	0.0473936	-0.155196	0.142588	0.0452101	-0.0983177	-0.507922	-0.080446	0.180388	0.33457	-0.246644	-0.158279	-0.0993368	-0.246745
AgeAccelGrim	-0.104849	-0.143212	-0.235615	-0.0292456	0.0409533	0.151565	0.136478	0.0170297	0.0537735	0.355923	0.12591	0.0828197	0.106525	0.145327	0.0221824
AgeAccelPheno	-0.00535918	0.100457	0.116544	0.00954893	0.179717	0.183763	0.0189962	-0.117414	-0.209065	0.0571014	-0.128656	-0.097224	0.0259897	0.0505424	-0.0651802

### Sheet: Epigenetic_Clocks_Females
Clock/Correlations	eGFR	Dipstick	Age	Race	BMI	DM	HTN	glucose	BP systole	BP diastole	conversion	glom_sclerosis_old	Tubules_Atrophy	Interstitium_Fibrosis	Glomeruli_Globally_Schlerotic
DNAmAge	-0.294356	0.0794943	0.691628	0.19648	0.0362682	0.442715	0.222357	0.0668304	0.309977	0.20722	-0.181874	-0.0780991	-0.00803245	0.0119199	0.109403
DeltaAge	-0.227233	0.420863	-0.768115	-0.0693844	-0.359892	0.268899	-0.0872413	0.227902	-0.115071	-0.384052	-0.0369869	0.254196	0.194781	0.198352	0.139983
DNAmPhenoAge	-0.391049	0.240966	0.554372	0.088723	0.0966218	0.497902	0.271882	0.0492237	0.259727	0.154604	-0.0362283	0.129365	0.206616	0.196272	0.161723
DNAmAgeSkinBloodClock	-0.370255	0.209418	0.609019	0.0511954	0.0964519	0.525608	0.24847	-0.00692091	0.142578	0.126071	-0.140448	-0.0179686	0.0905942	0.0895907	0.141847
DNAmADM	-0.115629	-0.116278	0.730727	0.270847	-0.149709	0.153615	0.0478336	0.0629099	0.130716	0.229902	-0.00144834	0.159531	0.152426	0.163328	0.184387
DNAmB2M	-0.317797	0.00245539	0.825595	0.188798	0.0791557	0.27662	0.22726	0.0340078	0.275147	0.283859	-0.151424	0.172012	0.26288	0.259212	0.316659
DNAmCystatinC	-0.072323	-0.205011	0.830886	0.295031	0.151298	0.0821148	0.104994	-0.000882409	0.353687	0.35067	-0.344008	-0.140338	-0.164121	-0.145433	0.0248791
DNAmGDF15	-0.240844	0.00869504	0.492647	-0.137744	0.257137	0.298481	0.219488	-0.142497	0.256878	0.0406678	0.0737545	-0.0601495	0.11276	0.0966176	0.107481
DNAmLeptin	0.360422	-0.253047	0.105261	-0.150168	-0.155817	-0.146047	-0.147561	-0.154177	-0.368696	-0.170505	0.410865	-0.066474	0.00953137	0.0200048	-0.0193612
DNAmPACKYRS	-0.0495139	-0.184049	0.390289	0.0672105	-0.0747843	0.150651	-0.0981952	-0.0680666	0.0918155	0.0373191	-0.0674149	0.0955381	0.155839	0.154856	0.388618
DNAmPAI1	0.166275	-0.126459	-0.00174583	0.111632	0.141398	0.0661186	0.0678359	0.236104	-0.163879	-0.319964	-0.0852227	-0.349816	-0.433805	-0.395678	-0.22589
DNAmTIMP1	-0.000791032	-0.258295	0.980475	0.178086	0.256613	0.111015	0.203264	-0.04563	0.203496	0.24313	-0.0756798	-0.246825	-0.166103	-0.149963	-0.0150485
DNAmGrimAge	-0.0866486	-0.221792	0.950677	0.200291	0.178659	0.172282	0.168426	-0.0373902	0.252008	0.253414	-0.126819	-0.128053	-0.0590263	-0.0471195	0.100848
DNAmTL	0.167389	0.0594561	-0.438313	0.238098	-0.0748497	-0.421443	-0.0666591	-0.110901	0.161701	0.313315	0.0805008	0.112226	-0.019218	-0.00259455	-0.145289
propNeuronAdjAge	-0.254835	0.0470314	0.247314	0.0701201	-0.00898394	-0.100834	0.0717712	-0.203911	0.611087	0.675937	-0.194132	0.26429	0.22578	0.215908	-0.035747
DNAmAgeHannumAdjAge	-0.0534062	0.179406	-0.0311057	0.11639	-0.0510084	0.475977	0.0296567	0.122541	-0.138904	-0.0735226	0.188428	0.101287	0.138583	0.169349	0.318966
BioAge4HAStaticAdjAge	-0.136865	0.22009	-0.0586817	0.0758178	-0.141564	0.496977	0.0544698	0.0390532	-0.0198412	-0.00315137	0.157316	0.214839	0.246466	0.275023	0.381465
PlasmaBlastAdjAge	0.00347811	0.189942	-0.10954	-0.0543965	-0.260924	0.126237	-0.0273778	-0.182157	-0.251037	-0.132749	0.619935	0.226851	0.349929	0.345271	0.163953
CD8pCD28nCD45RAnAdjAge	-0.219944	0.16968	-0.0688369	-0.11527	-0.314518	0.203975	0.0994203	-0.413778	0.360692	0.201911	-0.12932	0.211847	0.171131	0.186729	0.0694317
CD8.naiveAdjAge	0.381965	-0.11022	0.0993403	0.113586	0.27402	-0.0546697	-0.0902483	0.0470799	-0.257322	-0.162149	0.21901	-0.597618	-0.576346	-0.556562	-0.530187
CD4.naiveAdjAge	0.193977	-0.225774	0.154361	0.0908594	0.369549	-0.0642098	0.03003	0.164944	-0.211912	-0.20506	0.0501665	-0.361843	-0.375446	-0.34869	-0.283185
DNAmPhenoAgeAdjAge	-0.0774093	0.129214	-0.0949893	0.133641	-0.0993111	0.271715	-0.0494612	-0.00610872	0.259678	0.0812243	0.0748714	0.125878	0.0936707	0.0873627	0.0467725
DNAmAgeSkinBloodClockAdjAge	-0.166201	0.264901	-0.134364	-0.0327102	-0.095936	0.475046	-0.000269444	-0.00573604	-0.0705997	-0.151258	-0.0238346	-0.0222617	0.0254423	0.027999	0.0856012
DNAmADMAdjAge	-0.00232094	0.069972	-0.176122	0.127216	-0.475849	0.180393	-0.228875	0.240108	-0.260038	-0.136331	0.267528	0.389126	0.311773	0.318333	0.270298
DNAmB2MAdjAge	0.51275	-0.636117	0.33244	0.0826848	0.0616561	-0.348284	-0.354886	-0.159041	0.110789	0.370665	-0.00950275	-0.309574	-0.233172	-0.243993	0.0219064
DNAmCystatinCAdjAge	0.00900916	-0.0528788	0.0203885	0.349556	-0.0516721	0.0853715	-0.13593	0.17206	0.41938	0.271484	-0.395989	-0.0222595	-0.196499	-0.163814	0.0606899
DNAmGDF15AdjAge	-0.185163	0.037439	0.0786572	-0.200289	0.149752	0.168087	0.102579	-0.176396	0.262498	-0.0485341	0.0872829	0.00499143	0.130224	0.109198	0.0854491
DNAmLeptinAdjAge	0.207691	-0.140328	0.228885	-0.0298266	-0.235494	-0.0427448	-0.0174722	-0.131944	-0.256463	-0.121823	0.420518	0.125965	0.161173	0.185111	0.106612
DNAmPACKYRSAdjAge	-0.203202	0.0256989	0.0938893	0.0422179	-0.179214	0.259439	-0.0920887	0.00853951	0.0259012	-0.12046	-0.0492151	0.28082	0.315428	0.312101	0.475499
DNAmPAI1AdjAge	0.014395	0.053548	-0.135232	0.0035877	0.164774	0.229179	0.100459	0.315903	-0.305459	-0.497334	-0.0572191	-0.278976	-0.316755	-0.289083	-0.154849
DNAmTIMP1AdjAge	0.111805	-0.0608361	0.158591	0.1824	0.0726751	0.234801	0.0916464	0.269329	-0.126681	-0.330725	0.154346	-0.173917	-0.193232	-0.147574	0.0509078
DNAmGrimAgeAdjAge	-0.0924032	-0.0441298	0.0605003	0.125535	-0.122472	0.298602	-0.136291	0.18498	0.078141	-0.178669	-0.0529151	0.126952	0.119775	0.128935	0.324668
DNAmTLAdjAge	0.0685481	0.0426602	-0.0343215	0.36294	0.0574651	-0.333074	0.0452861	-0.150755	0.297812	0.504363	0.0643011	0.0830278	-0.000630243	0.0205714	-0.1205
IEAA	-0.139509	0.0933066	-0.21336	-0.0405422	-0.117522	0.335775	0.0137393	0.18392	0.198915	-0.16876	-0.200315	-0.059593	-0.0519517	-0.0174526	0.117887
EEAA	-0.136865	0.22009	-0.0586817	0.0758178	-0.141564	0.496977	0.0544698	0.0390532	-0.0198412	-0.00315137	0.157316	0.214839	0.246466	0.275023	0.381465
IEAA.Hannum	-0.123042	0.112926	-0.10995	-0.10859	0.0275036	0.451666	0.17919	0.119238	0.00112681	-0.171434	-0.125643	-0.0341725	0.00820513	0.0318648	0.275266
AgeAccelerationResidualHannum	-0.0534062	0.179406	-0.0311057	0.11639	-0.0510084	0.475977	0.0296567	0.122541	-0.138904	-0.0735226	0.188428	0.101287	0.138583	0.169349	0.318966
AgeAccelGrim	-0.0924032	-0.0441298	0.0605003	0.125535	-0.122472	0.298602	-0.136291	0.18498	0.078141	-0.178669	-0.0529151	0.126952	0.119775	0.128935	0.324668
AgeAccelPheno	-0.0774093	0.129214	-0.0949893	0.133641	-0.0993111	0.271715	-0.0494612	-0.00610872	0.259678	0.0812243	0.0748714	0.125878	0.0936707	0.0873627	0.0467725

### Sheet: GFR_Correlations
TargetID	Correlation to GFR	Abs Correlation GFR	t	p-value	Pass Bonferroni correction
cg10832035	-0.74042	0.74042	9.28208	7.08526e-14	1
cg02771240	-0.708154	0.708154	8.45117	2.43546e-12	1
cg16783204	0.700697	0.700697	8.27542	5.15812e-12	1
cg13155421	0.70016	0.70016	8.26298	5.43952e-12	1
cg18734428	-0.696394	0.696394	8.17647	7.87098e-12	1
cg23115390	-0.693426	0.693426	8.1092	1.04906e-11	1
cg25365958	-0.690217	0.690217	8.03739	1.42552e-11	1
cg25925252	-0.688244	0.688244	7.99367	1.71807e-11	1
cg16302655	-0.68752	0.68752	7.97772	1.8392e-11	1
cg19089701	-0.687415	0.687415	7.97541	1.85736e-11	1
cg01227537	-0.686981	0.686981	7.96588	1.93453e-11	1
cg06370094	-0.683375	0.683375	7.88724	2.70619e-11	1
cg16987982	0.6801	0.6801	7.81677	3.65552e-11	1
cg13331196	-0.679626	0.679626	7.80663	3.81705e-11	1
cg07041999	-0.679566	0.679566	7.80536	3.83782e-11	1
cg24317585	-0.67956	0.67956	7.80523	3.83991e-11	1
cg20817062	-0.678435	0.678435	7.78128	4.25295e-11	1
cg05289022	0.676384	0.676384	7.73786	5.11811e-11	1
cg19343034	-0.675934	0.675934	7.72838	5.32933e-11	1
cg16476991	0.675831	0.675831	7.72621	5.3789e-11	1
cg13531667	0.675406	0.675406	7.71727	5.58789e-11	1
cg01973676	0.675213	0.675213	7.71321	5.68527e-11	1
cg20914659	-0.674754	0.674754	7.70359	5.92334e-11	1
cg18783374	-0.674517	0.674517	7.69862	6.05016e-11	1
cg16727774	-0.67414	0.67414	7.69074	6.25676e-11	1
cg21205855	-0.674019	0.674019	7.68821	6.32464e-11	1
cg06066587	-0.672358	0.672358	7.65358	7.33044e-11	1
cg22605290	-0.672275	0.672275	7.65186	7.38439e-11	1
cg08400159	-0.672142	0.672142	7.6491	7.47178e-11	1
cg01489441	-0.671914	0.671914	7.64438	7.62356e-11	1
cg23833461	-0.671646	0.671646	7.63882	7.80624e-11	1
cg05617980	-0.671287	0.671287	7.63139	8.05735e-11	1
cg00648184	-0.67027	0.67027	7.61038	8.81189e-11	1
cg00804179	-0.668919	0.668919	7.5826	9.91881e-11	1
cg16988611	-0.668819	0.668819	7.58054	1.00059e-10	1
cg03132824	-0.668634	0.668634	7.57674	1.01691e-10	1
cg08782899	0.668499	0.668499	7.57399	1.02889e-10	1
cg19651003	0.668173	0.668173	7.56732	1.05854e-10	1
cg27242132	-0.667223	0.667223	7.54791	1.14975e-10	1
cg26814987	-0.666233	0.666233	7.52775	1.25274e-10	1
cg15311814	-0.665917	0.665917	7.52135	1.28737e-10	1
cg03969515	-0.665916	0.665916	7.52133	1.28745e-10	1
cg18104919	-0.665033	0.665033	7.50343	1.38933e-10	1
cg19846609	-0.664623	0.664623	7.49514	1.43926e-10	1
cg18059369	0.664003	0.664003	7.48263	1.51788e-10	1
cg05701403	-0.663837	0.663837	7.47928	1.53969e-10	1
cg09739398	0.663589	0.663589	7.4743	1.57266e-10	1
cg03419014	-0.663327	0.663327	7.46903	1.60832e-10	1
cg12473943	-0.662855	0.662855	7.45955	1.6745e-10	1
cg20098854	0.662365	0.662365	7.44972	1.74596e-10	1
cg26354493	-0.662255	0.662255	7.44751	1.76241e-10	1
cg03890951	-0.662162	0.662162	7.44564	1.77651e-10	1
cg05152764	-0.66196	0.66196	7.4416	1.80729e-10	1
cg03571393	-0.661732	0.661732	7.43704	1.84269e-10	1
cg26106778	-0.66153	0.66153	7.43301	1.87449e-10	1
cg08976687	0.661312	0.661312	7.42864	1.90963e-10	1
cg11346722	-0.661039	0.661039	7.4232	1.95432e-10	1
cg06582782	-0.660567	0.660567	7.41379	2.03409e-10	1
cg26666428	-0.660404	0.660404	7.41056	2.06224e-10	1
cg27367170	-0.659978	0.659978	7.40208	2.1379e-10	1
cg16674433	-0.659775	0.659775	7.39806	2.17475e-10	1
cg24068468	-0.659325	0.659325	7.38912	2.25897e-10	1
cg12355677	-0.659219	0.659219	7.38702	2.27919e-10	1
cg19713567	-0.659019	0.659019	7.38306	2.31786e-10	1
cg00805619	-0.658991	0.658991	7.3825	2.32343e-10	1
cg09760963	-0.658795	0.658795	7.37863	2.36188e-10	1
cg22507023	0.658188	0.658188	7.36662	2.48557e-10	1
cg11580676	0.658187	0.658187	7.36661	2.48561e-10	1
cg14040679	-0.657758	0.657758	7.35815	2.57661e-10	1
cg05821789	-0.657508	0.657508	7.35321	2.63118e-10	1
cg09221960	-0.657324	0.657324	7.34958	2.67206e-10	1
cg01231543	-0.657044	0.657044	7.34408	2.73518e-10	1
cg05186311	-0.656877	0.656877	7.3408	2.77363e-10	1
cg21986027	-0.656761	0.656761	7.33852	2.80055e-10	1
cg07053114	0.656285	0.656285	7.32917	2.91396e-10	1
cg06398242	-0.656156	0.656156	7.32664	2.94548e-10	1
cg04526584	-0.656016	0.656016	7.3239	2.97989e-10	1
cg19283806	0.655657	0.655657	7.31687	3.07015e-10	1
cg12065228	0.655598	0.655598	7.3157	3.08542e-10	1
cg23495453	-0.655567	0.655567	7.31511	3.09318e-10	1
cg11252953	0.655054	0.655054	7.30508	3.22772e-10	1
cg21653641	-0.655039	0.655039	7.30479	3.23176e-10	1
cg15743907	-0.65446	0.65446	7.29348	3.39065e-10	1
cg08043592	-0.654281	0.654281	7.29	3.44099e-10	1
cg15840891	0.653551	0.653551	7.27578	3.655e-10	1
cg01812571	0.653525	0.653525	7.27529	3.66258e-10	1
cg13593391	-0.653375	0.653375	7.27237	3.70835e-10	1
cg26232412	0.653157	0.653157	7.26815	3.77533e-10	1
cg19269511	-0.653008	0.653008	7.26524	3.82214e-10	1
cg03594908	-0.652287	0.652287	7.25129	4.05517e-10	1
cg13924996	0.652103	0.652103	7.24771	4.11708e-10	1
cg15754594	-0.651996	0.651996	7.24566	4.15314e-10	1
cg02633229	-0.651154	0.651154	7.2294	4.44956e-10	1
cg13006424	0.650287	0.650287	7.21271	4.77558e-10	1
cg09718071	0.650269	0.650269	7.21237	4.78251e-10	1
cg08055994	-0.650244	0.650244	7.21188	4.79247e-10	1
cg25859670	-0.650147	0.650147	7.21003	4.83023e-10	1
cg01578164	-0.649643	0.649643	7.20034	5.03259e-10	1
cg14072016	-0.649425	0.649425	7.19618	5.12221e-10	1
cg10964944	-0.649395	0.649395	7.19559	5.13483e-10	1
cg12598235	-0.64938	0.64938	7.1953	5.14127e-10	1
cg10892403	-0.649021	0.649021	7.18843	5.29309e-10	1
cg20451986	0.648833	0.648833	7.18485	5.37405e-10	1
cg12893736	-0.648808	0.648808	7.18435	5.38525e-10	1
cg21969566	0.647643	0.647643	7.16213	5.91678e-10	1
cg02569823	-0.647252	0.647252	7.15469	6.10614e-10	1
cg19373545	-0.647178	0.647178	7.15326	6.14305e-10	1
cg09866743	-0.646673	0.646673	7.14367	6.39759e-10	1
cg14085060	-0.646329	0.646329	7.13715	6.57671e-10	1
cg07704554	-0.6461	0.6461	7.13282	6.69843e-10	1
cg24457026	0.645546	0.645546	7.12231	7.00283e-10	1
cg15232539	-0.645386	0.645386	7.11929	7.09292e-10	1
cg02639667	-0.645141	0.645141	7.11467	7.23304e-10	1
cg15020801	0.645009	0.645009	7.11217	7.31001e-10	1
cg03127558	-0.644777	0.644777	7.1078	7.44645e-10	1
cg08266311	-0.64468	0.64468	7.10596	7.50455e-10	1
cg14590369	0.644582	0.644582	7.10411	7.56344e-10	1
cg08110688	-0.644491	0.644491	7.1024	7.61827e-10	1
cg16624482	-0.644473	0.644473	7.10205	7.62961e-10	1
cg01238672	-0.64444	0.64444	7.10145	7.64919e-10	1
cg18469036	-0.644434	0.644434	7.10132	7.65311e-10	1
cg24322131	-0.644387	0.644387	7.10043	7.68212e-10	1
cg26226110	0.644348	0.644348	7.0997	7.70599e-10	1
cg21182196	-0.644043	0.644043	7.09395	7.89546e-10	1
cg08599635	-0.643783	0.643783	7.08906	8.06041e-10	1
cg26203328	0.643632	0.643632	7.08623	8.15771e-10	1
cg26419728	-0.643628	0.643628	7.08615	8.16015e-10	1
cg00326131	-0.643536	0.643536	7.08443	8.21999e-10	1
cg02352281	0.643416	0.643416	7.08217	8.29876e-10	1
cg18087953	-0.643285	0.643285	7.07972	8.38531e-10	1
cg13909661	0.643258	0.643258	7.0792	8.40354e-10	1
cg10408284	-0.643254	0.643254	7.07913	8.40617e-10	1
cg26951440	-0.643179	0.643179	7.07772	8.45647e-10	1
cg16889557	-0.643114	0.643114	7.0765	8.49999e-10	1
cg25235958	-0.643058	0.643058	7.07545	8.53809e-10	1
cg24703661	0.643016	0.643016	7.07466	8.56647e-10	1
cg23076537	-0.64295	0.64295	7.07342	8.61155e-10	1
cg20705321	0.642874	0.642874	7.072	8.66339e-10	1
cg19163395	0.642745	0.642745	7.06958	8.75246e-10	1
cg07960360	-0.642478	0.642478	7.06457	8.93977e-10	1
cg26924392	-0.642166	0.642166	7.05874	9.16277e-10	1
cg06832898	0.642161	0.642161	7.05866	9.16605e-10	1
cg24128045	-0.641762	0.641762	7.05119	9.45973e-10	1
cg11357746	-0.641612	0.641612	7.04839	9.5725e-10	1
cg04587617	-0.641492	0.641492	7.04615	9.66336e-10	1
cg18400281	0.641163	0.641163	7.04001	9.91732e-10	1
cg10772185	0.641022	0.641022	7.03738	1.00283e-09	1
cg09029902	0.640956	0.640956	7.03615	1.00805e-09	1
cg08847856	-0.640661	0.640661	7.03065	1.03173e-09	1
cg20558230	0.64066	0.64066	7.03064	1.03175e-09	1
cg03556869	-0.6405	0.6405	7.02766	1.04485e-09	1
cg21481503	-0.640499	0.640499	7.02764	1.04492e-09	1
cg26376241	0.640498	0.640498	7.02762	1.04504e-09	1
cg26336059	-0.640245	0.640245	7.02292	1.06596e-09	1
cg26116950	-0.640242	0.640242	7.02286	1.06624e-09	1
cg08075204	0.640231	0.640231	7.02266	1.06715e-09	1
cg02680487	-0.640139	0.640139	7.02095	1.07487e-09	1
cg27143204	-0.63996	0.63996	7.01763	1.09004e-09	1
cg00776080	-0.639537	0.639537	7.00978	1.1268e-09	1
cg24654177	-0.639257	0.639257	7.00458	1.15179e-09	1
cg08623515	-0.639101	0.639101	7.00169	1.16595e-09	1
cg22234930	0.639004	0.639004	6.99989	1.17483e-09	1
cg01980591	-0.638909	0.638909	6.99813	1.18356e-09	1
cg00664609	-0.638868	0.638868	6.99738	1.18732e-09	1
cg12431087	-0.638835	0.638835	6.99676	1.19045e-09	1
cg23105130	-0.638785	0.638785	6.99584	1.19509e-09	1
cg16241684	0.638643	0.638643	6.99321	1.2084e-09	1
cg10673833	0.638443	0.638443	6.98952	1.22739e-09	1
cg04689606	0.638441	0.638441	6.98948	1.22758e-09	1
cg04968532	-0.638303	0.638303	6.98694	1.24084e-09	1
cg02830202	-0.638277	0.638277	6.98645	1.24339e-09	1
cg08340737	-0.63822	0.63822	6.98541	1.24888e-09	1
cg27507254	-0.637876	0.637876	6.97904	1.28287e-09	1
cg08515811	0.637535	0.637535	6.97277	1.31728e-09	1
cg20597486	0.637502	0.637502	6.97216	1.32066e-09	1
cg10142520	0.637421	0.637421	6.97066	1.32902e-09	1
cg01966791	0.637371	0.637371	6.96974	1.33423e-09	1
cg01413566	-0.63679	0.63679	6.95905	1.39574e-09	1
cg14205519	0.636768	0.636768	6.95864	1.39813e-09	1
cg19950606	0.636687	0.636687	6.95717	1.40687e-09	1
cg18100079	0.636627	0.636627	6.95606	1.41346e-09	1
cg05729490	0.636354	0.636354	6.95103	1.44374e-09	1
cg13098318	-0.636332	0.636332	6.95064	1.44612e-09	1
cg15961693	-0.636324	0.636324	6.9505	1.447e-09	1
cg17140381	-0.636184	0.636184	6.94793	1.46275e-09	1
cg03332903	-0.636112	0.636112	6.94661	1.47094e-09	1
cg06358671	-0.636112	0.636112	6.9466	1.47101e-09	1
cg04829364	-0.635879	0.635879	6.94233	1.4977e-09	1
cg24083367	-0.635679	0.635679	6.93866	1.52107e-09	1
cg07745674	-0.635611	0.635611	6.93742	1.52903e-09	1
cg18081375	0.635354	0.635354	6.93271	1.55967e-09	1
cg19308375	0.6352	0.6352	6.92989	1.57833e-09	1
cg18132262	-0.634787	0.634787	6.92234	1.62933e-09	1
cg06679494	0.634718	0.634718	6.92109	1.63799e-09	1
cg02477603	-0.634703	0.634703	6.92081	1.63986e-09	1
cg25902889	-0.634655	0.634655	6.91993	1.64598e-09	1
cg24746666	0.63451	0.63451	6.9173	1.66433e-09	1
cg13080282	-0.634414	0.634414	6.91554	1.67671e-09	1
cg27024654	-0.634409	0.634409	6.91545	1.67737e-09	1
cg01741999	-0.634295	0.634295	6.91337	1.69214e-09	1
cg16797735	-0.634184	0.634184	6.91135	1.70658e-09	1
cg27058077	0.634019	0.634019	6.90834	1.72835e-09	1
cg27549720	-0.633965	0.633965	6.90736	1.7355e-09	1
cg26584545	-0.633893	0.633893	6.90605	1.74513e-09	1
cg15264020	-0.633414	0.633414	6.89732	1.81046e-09	1
cg04218760	-0.633406	0.633406	6.89718	1.81151e-09	1
cg19871722	-0.633149	0.633149	6.8925	1.84756e-09	1
cg04605980	-0.63314	0.63314	6.89235	1.84875e-09	1
cg25923345	-0.633113	0.633113	6.89186	1.8526e-09	1
cg26656287	-0.633088	0.633088	6.8914	1.85618e-09	1
cg23743911	-0.633015	0.633015	6.89007	1.86656e-09	1
cg12925682	0.632999	0.632999	6.88978	1.86885e-09	1
cg26063719	0.632908	0.632908	6.88812	1.88195e-09	1
cg12520319	0.632862	0.632862	6.8873	1.88846e-09	1
cg09527680	-0.632742	0.632742	6.88512	1.90593e-09	1
cg07877900	0.632568	0.632568	6.88197	1.93135e-09	1
cg04729004	-0.632567	0.632567	6.88194	1.93155e-09	1
cg03236137	0.63254	0.63254	6.88146	1.93549e-09	1
cg01838863	0.632465	0.632465	6.88009	1.94667e-09	1
cg16728539	0.632369	0.632369	6.87835	1.96098e-09	1
cg21377489	-0.632148	0.632148	6.87435	1.99431e-09	1
cg14556909	0.632119	0.632119	6.87382	1.99872e-09	1
cg14462485	-0.632104	0.632104	6.87356	2.00093e-09	1
cg27165836	-0.632	0.632	6.87167	2.01692e-09	1
cg10505902	0.631926	0.631926	6.87032	2.02838e-09	1
cg02383368	-0.631812	0.631812	6.86827	2.04599e-09	1
cg24843609	0.631762	0.631762	6.86736	2.05382e-09	1
cg04610450	0.631753	0.631753	6.8672	2.0552e-09	1
cg02939659	-0.631565	0.631565	6.8638	2.08484e-09	1
cg06502570	-0.631546	0.631546	6.86346	2.08786e-09	1
cg23671901	-0.63154	0.63154	6.86335	2.08884e-09	1
cg21955916	0.6314	0.6314	6.86081	2.11124e-09	1
cg25020678	0.631259	0.631259	6.85827	2.13391e-09	1
cg21527621	-0.631249	0.631249	6.85808	2.13562e-09	1
cg21467371	-0.631157	0.631157	6.85643	2.15051e-09	1
cg20719980	-0.631045	0.631045	6.8544	2.16897e-09	1
cg27436259	-0.630977	0.630977	6.85318	2.18011e-09	1
cg14294859	-0.630883	0.630883	6.85148	2.19579e-09	1
cg02630233	-0.630875	0.630875	6.85133	2.19711e-09	1
cg08843756	-0.630856	0.630856	6.851	2.20017e-09	1
cg20175702	0.630539	0.630539	6.84528	2.25379e-09	1
cg00405688	0.630492	0.630492	6.84444	2.26181e-09	1
cg24662698	-0.630356	0.630356	6.84198	2.28526e-09	1
cg19827650	-0.63029	0.63029	6.8408	2.29663e-09	1
cg21197336	0.630199	0.630199	6.83916	2.31257e-09	1
cg22679813	-0.630153	0.630153	6.83833	2.32062e-09	1
cg25490145	0.629793	0.629793	6.83186	2.38466e-09	1
cg04541368	0.629694	0.629694	6.83007	2.40267e-09	1
cg22851880	-0.629692	0.629692	6.83003	2.40307e-09	1
cg23344780	0.629671	0.629671	6.82966	2.40677e-09	1
cg25269247	-0.629273	0.629273	6.82251	2.48025e-09	1
cg09456782	-0.629238	0.629238	6.82188	2.48686e-09	1
cg24486037	-0.629086	0.629086	6.81915	2.51554e-09	1
cg25192717	-0.629062	0.629062	6.81872	2.52004e-09	1
cg10283844	-0.629043	0.629043	6.81839	2.52362e-09	1
cg10377582	-0.62889	0.62889	6.81564	2.55297e-09	1
cg23471393	-0.628883	0.628883	6.81551	2.55428e-09	1
cg07184578	-0.628881	0.628881	6.81549	2.55458e-09	1
cg20731257	-0.628812	0.628812	6.81424	2.56803e-09	1
cg19253827	-0.628805	0.628805	6.81412	2.56924e-09	1
cg02197419	-0.628691	0.628691	6.81207	2.59149e-09	1
cg26929272	-0.628597	0.628597	6.81038	2.60997e-09	1
cg15240033	0.628572	0.628572	6.80994	2.61478e-09	1
cg00319661	-0.628521	0.628521	6.80903	2.62486e-09	1
cg12309653	0.628449	0.628449	6.80774	2.63909e-09	1
cg21708130	0.6284	0.6284	6.80686	2.64883e-09	1
cg20711812	-0.628335	0.628335	6.80569	2.66189e-09	1
cg14830003	-0.628328	0.628328	6.80558	2.66317e-09	1
cg03044452	-0.62828	0.62828	6.80472	2.67277e-09	1
cg26291848	0.628277	0.628277	6.80466	2.67344e-09	1
cg22163280	-0.628165	0.628165	6.80266	2.69608e-09	1
cg02389317	0.628148	0.628148	6.80235	2.69957e-09	1
cg03794801	-0.628132	0.628132	6.80206	2.70287e-09	1
cg15985132	0.627956	0.627956	6.79892	2.73876e-09	1
cg09569989	-0.627913	0.627913	6.79816	2.74755e-09	1
cg26320244	-0.627898	0.627898	6.79789	2.75067e-09	1
cg05644767	0.627772	0.627772	6.79563	2.77692e-09	1
cg04343928	0.627722	0.627722	6.79474	2.78723e-09	1
cg11586857	0.62765	0.62765	6.79345	2.80245e-09	1
cg09615821	-0.627609	0.627609	6.79273	2.81093e-09	1
cg19731194	-0.627595	0.627595	6.79247	2.81393e-09	1
cg22442430	0.627506	0.627506	6.79088	2.8328e-09	1
cg19565094	0.627375	0.627375	6.78854	2.86075e-09	1
cg24965479	0.627174	0.627174	6.78497	2.90408e-09	1
cg01962183	0.627108	0.627108	6.78378	2.9186e-09	1
cg14311134	0.627101	0.627101	6.78366	2.92005e-09	1
cg03654273	0.627055	0.627055	6.78284	2.93018e-09	1
cg03238075	-0.627003	0.627003	6.7819	2.94168e-09	1
cg22164298	0.626978	0.626978	6.78146	2.9471e-09	1
cg03044471	-0.626946	0.626946	6.7809	2.95411e-09	1
cg12468255	-0.626831	0.626831	6.77885	2.97968e-09	1
cg19223782	0.626807	0.626807	6.77842	2.98497e-09	1
cg00270789	-0.626646	0.626646	6.77556	3.02112e-09	1
cg12752420	-0.626575	0.626575	6.77429	3.03729e-09	1
cg07319143	-0.626458	0.626458	6.7722	3.06395e-09	1
cg13784312	0.626441	0.626441	6.77191	3.06777e-09	1
cg02840535	-0.626431	0.626431	6.77173	3.07005e-09	1
cg03712403	-0.626406	0.626406	6.77128	3.07583e-09	1
cg08887400	0.626317	0.626317	6.7697	3.09638e-09	1
cg20992181	-0.626302	0.626302	6.76942	3.09991e-09	1
cg23037321	0.626231	0.626231	6.76816	3.11637e-09	1
cg02295872	-0.626213	0.626213	6.76784	3.1206e-09	1
cg07126235	0.626134	0.626134	6.76645	3.13891e-09	1
cg02217815	0.626073	0.626073	6.76536	3.15325e-09	1
cg00331101	0.625925	0.625925	6.76273	3.1883e-09	1
cg07110356	0.6259	0.6259	6.76229	3.19422e-09	1
cg05715492	-0.625847	0.625847	6.76134	3.20686e-09	1
cg10549088	0.625844	0.625844	6.76128	3.20771e-09	1
cg12134633	-0.625837	0.625837	6.76116	3.20931e-09	1
cg14417687	-0.62579	0.62579	6.76033	3.22057e-09	1
cg09714789	0.625771	0.625771	6.75999	3.22508e-09	1
cg11772661	-0.62577	0.62577	6.75997	3.22545e-09	1
cg14873488	-0.625736	0.625736	6.75938	3.23347e-09	1
cg07673807	-0.625588	0.625588	6.75674	3.26941e-09	1
cg15517113	-0.62557	0.62557	6.75642	3.27382e-09	1
cg12329275	-0.625569	0.625569	6.75641	3.2739e-09	1
cg21040094	-0.625426	0.625426	6.75388	3.30894e-09	1
cg07125771	-0.625284	0.625284	6.75136	3.34409e-09	1
cg26187313	-0.625256	0.625256	6.75086	3.35112e-09	1
cg10806146	-0.625248	0.625248	6.75072	3.35306e-09	1
cg20484322	-0.624957	0.624957	6.74556	3.42647e-09	1
cg27016114	0.624897	0.624897	6.74449	3.44184e-09	1
cg10464462	0.624887	0.624887	6.74432	3.44436e-09	1
cg02655972	-0.624397	0.624397	6.73566	3.57182e-09	1
cg02874908	0.624302	0.624302	6.73397	3.59722e-09	1
cg20654733	-0.624228	0.624228	6.73266	3.61701e-09	1
cg22719308	-0.624183	0.624183	6.73187	3.629e-09	1
cg21418534	-0.624067	0.624067	6.72981	3.6605e-09	1
cg14394550	-0.624041	0.624041	6.72936	3.66734e-09	1
cg03977831	0.623906	0.623906	6.72698	3.70425e-09	1
cg01062504	-0.623818	0.623818	6.72542	3.72856e-09	1
cg19589922	-0.623811	0.623811	6.72529	3.73055e-09	1
cg24749672	0.623686	0.623686	6.72308	3.76523e-09	1
cg22258045	0.623657	0.623657	6.72258	3.7732e-09	1
cg10129391	0.623548	0.623548	6.72066	3.80365e-09	1
cg01068906	-0.623546	0.623546	6.72062	3.80435e-09	1
cg06633978	0.623507	0.623507	6.71993	3.81534e-09	1
cg20608100	-0.623446	0.623446	6.71885	3.83255e-09	1
cg20286956	-0.623423	0.623423	6.71844	3.83916e-09	1
cg16373526	0.623394	0.623394	6.71794	3.84725e-09	1
cg19112357	-0.623316	0.623316	6.71657	3.86937e-09	1
cg05633523	-0.623285	0.623285	6.71602	3.87831e-09	1
cg12961069	-0.623196	0.623196	6.71445	3.90402e-09	1
cg03230858	-0.623188	0.623188	6.71432	3.90614e-09	1
cg19815327	-0.623089	0.623089	6.71256	3.935e-09	1
cg03732535	-0.623078	0.623078	6.71238	3.93802e-09	1
cg19511382	-0.623036	0.623036	6.71164	3.95029e-09	1
cg08775835	-0.623021	0.623021	6.71137	3.95475e-09	1
cg23744638	-0.623009	0.623009	6.71116	3.95811e-09	1
cg13343687	0.622588	0.622588	6.70376	4.0829e-09	1
cg26651303	0.622559	0.622559	6.70323	4.0919e-09	1
cg07986385	-0.622556	0.622556	6.70319	4.09269e-09	1
cg23800435	-0.622542	0.622542	6.70294	4.09702e-09	1
cg07581811	-0.622463	0.622463	6.70156	4.12078e-09	1
cg07871153	-0.622444	0.622444	6.70121	4.12671e-09	1
cg17738521	0.622424	0.622424	6.70088	4.13252e-09	1
cg19884556	-0.622396	0.622396	6.70038	4.14108e-09	1
cg21198219	-0.622334	0.622334	6.69929	4.16012e-09	1
cg25282976	-0.62231	0.62231	6.69886	4.1675e-09	1
cg18838431	-0.622247	0.622247	6.69776	4.18683e-09	1
cg25827670	0.622238	0.622238	6.6976	4.18962e-09	1
cg21055546	0.622207	0.622207	6.69706	4.19914e-09	1
cg11996817	-0.6222	0.6222	6.69694	4.20132e-09	1
cg21621482	-0.622193	0.622193	6.69681	4.20355e-09	1
cg08876009	-0.622153	0.622153	6.6961	4.21604e-09	1
cg23836904	-0.622146	0.622146	6.69599	4.21797e-09	1
cg19669785	-0.622013	0.622013	6.69365	4.25952e-09	1
cg12494529	0.622006	0.622006	6.69353	4.26172e-09	1
cg17054708	0.621956	0.621956	6.69264	4.27754e-09	1
cg20694147	0.62192	0.62192	6.69202	4.28868e-09	1
cg07345205	-0.621728	0.621728	6.68865	4.34965e-09	1
cg04098866	-0.621715	0.621715	6.68842	4.35389e-09	1
cg08461752	-0.621687	0.621687	6.68793	4.36286e-09	1
cg02886375	-0.621575	0.621575	6.68596	4.39897e-09	1
cg00739778	-0.621444	0.621444	6.68367	4.44149e-09	1
cg08498254	-0.621438	0.621438	6.68357	4.44333e-09	1
cg13073699	-0.621381	0.621381	6.68257	4.46197e-09	1
cg00062020	-0.621353	0.621353	6.68208	4.47114e-09	1
cg00500789	-0.621339	0.621339	6.68183	4.47586e-09	1
cg13585930	0.621256	0.621256	6.68038	4.5031e-09	1
cg05058167	-0.621222	0.621222	6.67978	4.51434e-09	1
cg12428514	-0.621129	0.621129	6.67816	4.54503e-09	1
cg14089474	-0.621129	0.621129	6.67815	4.54524e-09	1
cg08928696	0.620848	0.620848	6.67325	4.63958e-09	1
cg27399125	-0.620831	0.620831	6.67295	4.6454e-09	1
cg00150025	-0.620798	0.620798	6.67236	4.65685e-09	1
cg21661379	0.620791	0.620791	6.67223	4.6593e-09	1
cg03387585	-0.620739	0.620739	6.67133	4.67689e-09	1
cg26548492	-0.620662	0.620662	6.66999	4.70325e-09	1
cg17627328	0.620562	0.620562	6.66824	4.73785e-09	1
cg02849695	-0.620507	0.620507	6.66728	4.75694e-09	1
cg27091865	-0.620491	0.620491	6.667	4.7625e-09	1
cg05391892	-0.62049	0.62049	6.66698	4.76298e-09	1
cg07906828	-0.620452	0.620452	6.66631	4.7762e-09	1
cg09572067	-0.620401	0.620401	6.66542	4.79415e-09	1
cg18236877	-0.620377	0.620377	6.665	4.80253e-09	1
cg27181349	0.620332	0.620332	6.66421	4.8184e-09	1
cg09401705	-0.620326	0.620326	6.66411	4.82048e-09	1
cg25207248	-0.620304	0.620304	6.66373	4.82812e-09	1
cg12676534	-0.620206	0.620206	6.66202	4.86284e-09	1
cg13475995	-0.620185	0.620185	6.66165	4.87042e-09	1
cg21528112	-0.620142	0.620142	6.66091	4.88553e-09	1
cg14553895	0.620129	0.620129	6.66068	4.89023e-09	1
cg13599477	-0.62007	0.62007	6.65965	4.91136e-09	1
cg24371114	-0.620052	0.620052	6.65934	4.91769e-09	1
cg16439324	0.620051	0.620051	6.65931	4.91822e-09	1
cg06075311	0.620024	0.620024	6.65884	4.92798e-09	1
cg12542255	-0.620003	0.620003	6.65848	4.93534e-09	1
cg15167871	-0.619973	0.619973	6.65795	4.94647e-09	1
cg13763345	-0.619966	0.619966	6.65784	4.94874e-09	1
cg16967003	-0.619948	0.619948	6.65752	4.95533e-09	1
cg10775230	-0.619942	0.619942	6.65741	4.9576e-09	1
cg09966895	0.619917	0.619917	6.65698	4.96642e-09	1
cg15866393	-0.619873	0.619873	6.65621	4.98246e-09	1
cg02556634	-0.619819	0.619819	6.65528	5.00204e-09	1
cg06728055	0.619764	0.619764	6.65431	5.02232e-09	1
cg03787603	0.619734	0.619734	6.65379	5.03327e-09	1
cg04522310	0.619685	0.619685	6.65294	5.05129e-09	1
cg26769927	0.619673	0.619673	6.65272	5.05595e-09	1
cg06915112	-0.619671	0.619671	6.65268	5.05662e-09	1
cg12036877	0.619654	0.619654	6.65238	5.06295e-09	1
cg19240678	-0.619616	0.619616	6.65172	5.07696e-09	1
cg08586426	0.619573	0.619573	6.65098	5.09273e-09	1
cg20151476	-0.619432	0.619432	6.64853	5.14524e-09	1
cg10239860	-0.619391	0.619391	6.64781	5.16089e-09	1
cg14522990	0.619359	0.619359	6.64726	5.17275e-09	1
cg23271915	0.619304	0.619304	6.6463	5.19359e-09	1
cg01994252	-0.619296	0.619296	6.64615	5.19673e-09	1
cg11288801	-0.619281	0.619281	6.6459	5.20226e-09	1
cg18051527	0.619098	0.619098	6.6427	5.27223e-09	1
cg11073773	-0.619033	0.619033	6.64158	5.29708e-09	1
cg16892553	-0.619008	0.619008	6.64114	5.30675e-09	1
cg11967480	-0.618969	0.618969	6.64047	5.32181e-09	1
cg19239199	0.618882	0.618882	6.63895	5.35569e-09	1
cg03224621	0.618788	0.618788	6.63732	5.39231e-09	1
cg27299033	-0.618747	0.618747	6.63661	5.40839e-09	1
cg18226098	-0.61866	0.61866	6.63509	5.44276e-09	1
cg25487405	-0.618641	0.618641	6.63476	5.45033e-09	1
cg10274029	0.618562	0.618562	6.63339	5.48174e-09	1
cg23989110	0.618531	0.618531	6.63285	5.49402e-09	1
cg22779972	-0.61849	0.61849	6.63214	5.51038e-09	1
cg06985721	-0.618437	0.618437	6.63122	5.53165e-09	1
cg01345395	0.618346	0.618346	6.62965	5.56815e-09	1
cg20772512	-0.618305	0.618305	6.62894	5.58475e-09	1
cg05217983	0.618243	0.618243	6.62786	5.61005e-09	1
cg01360627	0.618223	0.618223	6.6275	5.61833e-09	1
cg19350197	0.618021	0.618021	6.624	5.70112e-09	1
cg19242984	-0.617903	0.617903	6.62195	5.75021e-09	1
cg18869061	-0.617855	0.617855	6.62113	5.76996e-09	1
cg22221074	0.617846	0.617846	6.62097	5.7738e-09	1
cg20095124	0.617798	0.617798	6.62014	5.79393e-09	1
cg07532353	-0.617735	0.617735	6.61904	5.8206e-09	1
cg18984200	0.617698	0.617698	6.61841	5.83594e-09	1
cg06976598	0.617681	0.617681	6.61811	5.8434e-09	1
cg22996783	-0.617389	0.617389	6.61306	5.96796e-09	1
cg25233271	0.61738	0.61738	6.6129	5.97214e-09	1
cg21609106	-0.617103	0.617103	6.60811	6.09273e-09	1
cg14925764	-0.617073	0.617073	6.6076	6.10589e-09	1
cg04432660	-0.617051	0.617051	6.6072	6.116e-09	1
cg07774964	-0.616978	0.616978	6.60594	6.14824e-09	1
cg24314564	0.616937	0.616937	6.60523	6.16656e-09	1
cg05673882	0.616894	0.616894	6.60449	6.18561e-09	1
cg12017745	-0.616872	0.616872	6.60412	6.19522e-09	1
cg15326452	-0.616867	0.616867	6.60402	6.1977e-09	1
cg04289036	-0.616858	0.616858	6.60387	6.20161e-09	1
cg16650677	-0.6168	0.6168	6.60286	6.22793e-09	1
cg14016554	-0.616757	0.616757	6.60213	6.24704e-09	1
cg14475966	0.616718	0.616718	6.60144	6.26487e-09	1
cg10062193	0.61669	0.61669	6.60097	6.27726e-09	1
cg13883721	-0.616671	0.616671	6.60063	6.28618e-09	1
cg15056794	0.616655	0.616655	6.60037	6.29317e-09	1
cg06397322	-0.616551	0.616551	6.59856	6.34082e-09	1
cg24478803	-0.616341	0.616341	6.59495	6.43715e-09	1
cg24730892	-0.616277	0.616277	6.59384	6.46699e-09	1
cg05934682	-0.616231	0.616231	6.59305	6.48858e-09	1
cg27214730	0.616202	0.616202	6.59255	6.50197e-09	1
cg10895682	0.61619	0.61619	6.59234	6.50789e-09	1
cg18143535	-0.616182	0.616182	6.5922	6.51169e-09	1
cg20229496	-0.616108	0.616108	6.59092	6.54655e-09	1
cg23892192	-0.616038	0.616038	6.58972	6.57929e-09	1
cg11250773	-0.615928	0.615928	6.58783	6.63154e-09	1
cg08396985	-0.615873	0.615873	6.58687	6.65818e-09	1
cg08136020	0.615666	0.615666	6.58331	6.75788e-09	1
cg20052079	-0.615624	0.615624	6.58258	6.77853e-09	1
cg09803959	0.61555	0.61555	6.58131	6.81457e-09	1
cg22983083	-0.615536	0.615536	6.58107	6.82142e-09	1
cg11225056	-0.615518	0.615518	6.58076	6.83013e-09	1
cg08480068	0.615517	0.615517	6.58075	6.83062e-09	1
cg16508883	-0.615384	0.615384	6.57845	6.89639e-09	1
cg10244666	-0.615326	0.615326	6.57746	6.92496e-09	1
cg09127448	0.615294	0.615294	6.5769	6.94122e-09	1
cg01906733	-0.615256	0.615256	6.57626	6.95986e-09	1
cg07797693	-0.615234	0.615234	6.57587	6.97115e-09	1
cg13413719	0.615205	0.615205	6.57537	6.98574e-09	1
cg05471495	0.615195	0.615195	6.5752	6.99061e-09	1
cg03213259	-0.615152	0.615152	6.57447	7.01213e-09	1
cg00335591	-0.61513	0.61513	6.57409	7.02304e-09	1
cg27314669	-0.615079	0.615079	6.57322	7.04878e-09	1
cg24178897	0.614926	0.614926	6.57057	7.12707e-09	1
cg11357670	-0.614899	0.614899	6.57011	7.14084e-09	1
cg15375311	-0.614877	0.614877	6.56973	7.15202e-09	1
cg10103850	0.614829	0.614829	6.56891	7.17655e-09	1
cg09056327	-0.614823	0.614823	6.5688	7.17988e-09	1
cg00973309	0.614727	0.614727	6.56716	7.22931e-09	1
cg07267600	0.614697	0.614697	6.56665	7.24466e-09	1
cg11377642	-0.614535	0.614535	6.56387	7.32921e-09	1
cg19137107	-0.614449	0.614449	6.56239	7.37458e-09	1
cg00084338	-0.614298	0.614298	6.5598	7.45476e-09	1
cg23190089	0.614121	0.614121	6.55677	7.54967e-09	1
cg25922751	0.614049	0.614049	6.55554	7.58859e-09	1
cg25691775	0.614043	0.614043	6.55543	7.59197e-09	1
cg18213545	-0.61391	0.61391	6.55314	7.66478e-09	1
cg02059317	0.613903	0.613903	6.55303	7.66852e-09	1
cg11001581	-0.613896	0.613896	6.5529	7.67243e-09	1
cg04016730	-0.613809	0.613809	6.55141	7.72024e-09	1
cg07573872	0.613777	0.613777	6.55088	7.73755e-09	1
cg03680338	-0.613766	0.613766	6.55067	7.74408e-09	1
cg18061197	-0.613761	0.613761	6.5506	7.74659e-09	1
cg20464719	-0.613591	0.613591	6.54769	7.84118e-09	1
cg13636096	-0.613589	0.613589	6.54766	7.84218e-09	1
cg14061772	-0.613575	0.613575	6.54741	7.85022e-09	1
cg05544413	-0.613506	0.613506	6.54624	7.8888e-09	1
cg10542975	0.613501	0.613501	6.54615	7.89158e-09	1
cg06957447	-0.613471	0.613471	6.54564	7.90854e-09	1
cg07583894	-0.61345	0.61345	6.54527	7.92082e-09	1
cg00681462	0.613439	0.613439	6.54508	7.92699e-09	1
cg13909178	-0.613367	0.613367	6.54385	7.96787e-09	1
cg12459932	0.613328	0.613328	6.54319	7.98956e-09	1
cg22350048	-0.613264	0.613264	6.5421	8.0261e-09	1
cg03135023	-0.613161	0.613161	6.54032	8.08577e-09	1
cg18397073	-0.613078	0.613078	6.53891	8.13362e-09	1
cg23331981	-0.613047	0.613047	6.53839	8.15137e-09	1
cg09577144	0.61304	0.61304	6.53826	8.15572e-09	1
cg25526061	0.612943	0.612943	6.53661	8.212e-09	1
cg19917714	-0.61288	0.61288	6.53553	8.24895e-09	1
cg07184237	-0.612878	0.612878	6.5355	8.25001e-09	1
cg11193342	-0.612845	0.612845	6.53492	8.26988e-09	1
cg06697471	-0.612791	0.612791	6.53401	8.30147e-09	1
cg06916001	0.612774	0.612774	6.53371	8.31174e-09	1
cg26922780	0.612764	0.612764	6.53355	8.31735e-09	1
cg00677901	-0.612749	0.612749	6.53329	8.32637e-09	1
cg12070987	0.612728	0.612728	6.53293	8.33905e-09	1
cg24524285	-0.612639	0.612639	6.53141	8.39191e-09	1
cg01553231	0.612621	0.612621	6.53111	8.40235e-09	1
cg02270010	0.612493	0.612493	6.52893	8.47932e-09	1
cg08775375	-0.612477	0.612477	6.52865	8.48911e-09	1
cg16226962	-0.61229	0.61229	6.52546	8.60291e-09	1
cg17841267	0.612171	0.612171	6.52344	8.67563e-09	1
cg24965248	-0.612144	0.612144	6.52297	8.69258e-09	1
cg13893707	0.612087	0.612087	6.522	8.72787e-09	1
cg16072777	0.612077	0.612077	6.52183	8.734e-09	1
cg19858214	0.61203	0.61203	6.52103	8.76296e-09	1
cg06238004	-0.612007	0.612007	6.52063	8.77764e-09	1
cg19519310	-0.611907	0.611907	6.51893	8.84011e-09	1
cg24405700	0.611837	0.611837	6.51775	8.88379e-09	1
cg03561745	-0.611814	0.611814	6.51735	8.89854e-09	1
cg22185977	0.611789	0.611789	6.51694	8.9139e-09	1
cg19443920	-0.611691	0.611691	6.51525	8.97659e-09	1
cg22579075	0.611689	0.611689	6.51523	8.97737e-09	1
cg11435441	0.611569	0.611569	6.51319	9.05418e-09	1
cg07298473	-0.611524	0.611524	6.51242	9.08329e-09	1
cg05522011	-0.611433	0.611433	6.51087	9.14204e-09	1
cg23403980	0.611364	0.611364	6.5097	9.18668e-09	1
cg00064336	-0.611339	0.611339	6.50927	9.20338e-09	1
cg04813697	0.611333	0.611333	6.50917	9.20689e-09	1
cg08924619	-0.611327	0.611327	6.50906	9.21124e-09	1
cg26922917	-0.611218	0.611218	6.50722	9.28212e-09	1
cg14798653	-0.611203	0.611203	6.50696	9.29205e-09	1
cg14701597	-0.611099	0.611099	6.50519	9.36081e-09	1
cg14972576	0.611097	0.611097	6.50516	9.36217e-09	1
cg07925587	0.611076	0.611076	6.50479	9.3764e-09	1
cg08364561	-0.611031	0.611031	6.50403	9.40634e-09	1
cg18669186	-0.610969	0.610969	6.50298	9.44765e-09	1
cg20739205	0.610962	0.610962	6.50286	9.45228e-09	1
cg12827637	-0.610919	0.610919	6.50213	9.48115e-09	1
cg23357832	-0.610887	0.610887	6.50159	9.50259e-09	1
cg12149609	0.610845	0.610845	6.50088	9.53036e-09	1
cg23520688	-0.610787	0.610787	6.49989	9.57008e-09	1
cg25874782	0.610777	0.610777	6.49972	9.57683e-09	1
cg04724873	-0.610645	0.610645	6.49749	9.66601e-09	1
cg03730969	-0.610627	0.610627	6.49718	9.6787e-09	1
cg20136100	0.610615	0.610615	6.49698	9.6866e-09	1
cg03270332	-0.610587	0.610587	6.49649	9.70621e-09	1
cg21571658	0.610461	0.610461	6.49437	9.79269e-09	1
cg26884773	-0.610418	0.610418	6.49363	9.82271e-09	1
cg17125804	-0.610405	0.610405	6.49342	9.83126e-09	1
cg25764935	-0.610357	0.610357	6.49261	9.8647e-09	1
cg09247692	-0.610342	0.610342	6.49234	9.87555e-09	1
cg02800216	-0.610309	0.610309	6.49178	9.89873e-09	1
cg16408820	0.610286	0.610286	6.4914	9.91435e-09	1
cg24827726	-0.610189	0.610189	6.48974	9.98293e-09	1
cg00510330	-0.610169	0.610169	6.48942	9.99652e-09	1
cg00355019	0.610164	0.610164	6.48933	1.00003e-08	1
cg11257888	0.610077	0.610077	6.48786	1.00616e-08	1
cg24213507	-0.610011	0.610011	6.48674	1.01087e-08	1
cg17917325	-0.609996	0.609996	6.48648	1.01194e-08	1
cg25265126	0.60994	0.60994	6.48553	1.01597e-08	1
cg04920452	-0.609881	0.609881	6.48453	1.02019e-08	1
cg00558804	0.609878	0.609878	6.48449	1.02036e-08	1
cg01641368	-0.609817	0.609817	6.48346	1.02476e-08	1
cg02656560	0.609777	0.609777	6.48277	1.02771e-08	1
cg26055899	0.609687	0.609687	6.48124	1.03425e-08	1
cg18518262	-0.609636	0.609636	6.48039	1.03793e-08	1
cg10587854	0.609551	0.609551	6.47895	1.04419e-08	1
cg13087761	-0.609544	0.609544	6.47884	1.04467e-08	1
cg02282631	-0.609469	0.609469	6.47757	1.05019e-08	1
cg27295342	0.609348	0.609348	6.47551	1.05922e-08	1
cg18874953	-0.609346	0.609346	6.47548	1.05937e-08	1
cg13762244	-0.609284	0.609284	6.47444	1.06397e-08	1
cg08511485	0.609278	0.609278	6.47433	1.06445e-08	1
cg08577953	-0.609193	0.609193	6.47291	1.07078e-08	1
cg07902749	0.609138	0.609138	6.47197	1.07494e-08	1
cg14708990	-0.609097	0.609097	6.47129	1.07802e-08	1
cg18458509	0.609096	0.609096	6.47126	1.07813e-08	1
cg18538961	-0.609078	0.609078	6.47096	1.07949e-08	1
cg26645242	-0.608945	0.608945	6.46871	1.08964e-08	1
cg02016178	0.608942	0.608942	6.46865	1.0899e-08	1
cg04330884	0.608908	0.608908	6.46808	1.09249e-08	1
cg06787669	0.608897	0.608897	6.4679	1.09329e-08	1
cg16402452	-0.608868	0.608868	6.46742	1.0955e-08	1
cg15220969	0.608759	0.608759	6.46557	1.10395e-08	1
cg18975416	0.608753	0.608753	6.46546	1.10445e-08	1
cg13430755	0.608696	0.608696	6.46451	1.10884e-08	1
cg26734350	-0.608694	0.608694	6.46447	1.10901e-08	1
cg20452961	0.608686	0.608686	6.46433	1.10965e-08	1
cg20533530	-0.608653	0.608653	6.46378	1.11222e-08	1
cg23201812	0.608584	0.608584	6.46261	1.11764e-08	1
cg06210070	-0.608558	0.608558	6.46217	1.11967e-08	1
cg16445596	0.608448	0.608448	6.46032	1.12833e-08	1
cg08441803	-0.608367	0.608367	6.45895	1.13478e-08	1
cg21826784	-0.608334	0.608334	6.4584	1.13737e-08	1
cg04279411	0.608278	0.608278	6.45745	1.14187e-08	1
cg18548864	0.60814	0.60814	6.45514	1.1529e-08	1
cg02301319	-0.608106	0.608106	6.45456	1.15568e-08	1
cg02792168	-0.608103	0.608103	6.45452	1.15591e-08	1
cg22040631	-0.608102	0.608102	6.4545	1.15599e-08	1
cg25877009	0.608011	0.608011	6.45297	1.16338e-08	1
cg13945749	-0.607993	0.607993	6.45267	1.16483e-08	1
cg00015530	0.607975	0.607975	6.45236	1.1663e-08	1
cg16251130	-0.607961	0.607961	6.45211	1.16751e-08	1
cg23842941	-0.607954	0.607954	6.452	1.16805e-08	1
cg01681367	0.607924	0.607924	6.4515	1.17052e-08	1
cg24684349	0.607889	0.607889	6.45092	1.17335e-08	1
cg10893095	-0.607817	0.607817	6.4497	1.1793e-08	1
cg08621624	0.607782	0.607782	6.44912	1.18216e-08	1
cg17949813	-0.607767	0.607767	6.44885	1.18345e-08	1
cg19027424	0.607698	0.607698	6.4477	1.18916e-08	1
cg02388865	-0.607676	0.607676	6.44732	1.19103e-08	1
cg04317962	-0.60764	0.60764	6.44671	1.19402e-08	1
cg05867499	0.607588	0.607588	6.44584	1.19837e-08	1
cg14510299	-0.60757	0.60757	6.44554	1.19988e-08	1
cg03429645	-0.607385	0.607385	6.44243	1.21549e-08	1
cg12572625	-0.607375	0.607375	6.44226	1.21636e-08	1
cg14082893	0.607364	0.607364	6.44207	1.21729e-08	1
cg06145800	-0.607355	0.607355	6.44194	1.21798e-08	1
cg01235820	-0.607277	0.607277	6.44062	1.22464e-08	1
cg08450017	0.607262	0.607262	6.44036	1.22598e-08	1
cg00989365	-0.607215	0.607215	6.43958	1.22998e-08	1
cg12338137	0.607208	0.607208	6.43946	1.2306e-08	1
cg06242102	-0.607149	0.607149	6.43847	1.23564e-08	1
cg27452922	-0.607118	0.607118	6.43795	1.23833e-08	1
cg21108085	0.607077	0.607077	6.43725	1.24191e-08	1
cg05433490	-0.607052	0.607052	6.43683	1.24408e-08	1
cg27196131	-0.607007	0.607007	6.43609	1.24794e-08	1
cg17156011	0.607003	0.607003	6.43601	1.24836e-08	1
cg25659902	0.606973	0.606973	6.43551	1.25095e-08	1
cg27552378	-0.606914	0.606914	6.43453	1.25606e-08	1
cg03962794	-0.606866	0.606866	6.43371	1.26034e-08	1
cg20730629	-0.606848	0.606848	6.43341	1.2619e-08	1
cg00327072	-0.606838	0.606838	6.43325	1.26274e-08	1
cg05772218	-0.606755	0.606755	6.43186	1.27007e-08	1
cg17033891	0.606707	0.606707	6.43105	1.27433e-08	1
cg21557473	0.606602	0.606602	6.42929	1.28372e-08	1
cg02893429	0.606577	0.606577	6.42887	1.28595e-08	1
cg02685484	0.606494	0.606494	6.42747	1.29343e-08	1
cg05152432	-0.60644	0.60644	6.42658	1.29825e-08	1
cg00288598	0.606325	0.606325	6.42464	1.30874e-08	1
cg06829681	-0.606284	0.606284	6.42396	1.31243e-08	1
cg12332674	0.606264	0.606264	6.42363	1.31426e-08	1
cg05283521	-0.606199	0.606199	6.42253	1.32026e-08	1
cg23746574	0.606197	0.606197	6.4225	1.32043e-08	1
cg04164499	0.606189	0.606189	6.42237	1.32115e-08	1
cg00351054	-0.606147	0.606147	6.42165	1.32508e-08	1
cg25516742	-0.606131	0.606131	6.4214	1.3265e-08	1
cg20932440	-0.606112	0.606112	6.42108	1.32824e-08	1
cg02118390	-0.606053	0.606053	6.42008	1.33376e-08	1
cg24454932	-0.606033	0.606033	6.41975	1.33559e-08	1
cg05319515	-0.605892	0.605892	6.41739	1.34875e-08	1
cg14770102	0.605858	0.605858	6.41682	1.35194e-08	1
cg03518729	0.605835	0.605835	6.41644	1.35409e-08	1
cg07192734	0.605829	0.605829	6.41634	1.35463e-08	1
cg07813495	0.605799	0.605799	6.41584	1.35749e-08	1
cg20173277	-0.60577	0.60577	6.41534	1.36027e-08	1
cg14197503	-0.605727	0.605727	6.41463	1.3643e-08	1
cg24317647	-0.605724	0.605724	6.41459	1.36454e-08	1
cg05876246	0.605706	0.605706	6.41428	1.36631e-08	1
cg27420224	-0.605698	0.605698	6.41415	1.36702e-08	1
cg10244976	0.605692	0.605692	6.41405	1.36761e-08	1
cg20664636	0.605658	0.605658	6.41348	1.37086e-08	1
cg19627093	0.605634	0.605634	6.41307	1.37316e-08	1
cg03726881	-0.60563	0.60563	6.41301	1.37351e-08	1
cg15256491	-0.605618	0.605618	6.41281	1.37465e-08	1
cg04394267	-0.605565	0.605565	6.41192	1.37977e-08	1
cg01833470	0.605554	0.605554	6.41174	1.38077e-08	1
cg19735250	-0.605541	0.605541	6.41152	1.38207e-08	1
cg14158573	-0.605534	0.605534	6.41141	1.38268e-08	1
cg18767057	0.605528	0.605528	6.4113	1.38331e-08	1
cg13257690	0.605492	0.605492	6.41071	1.38672e-08	1
cg18881778	-0.605479	0.605479	6.41049	1.38798e-08	1
cg07222505	-0.605475	0.605475	6.41042	1.38835e-08	1
cg06201717	0.605417	0.605417	6.40946	1.39395e-08	1
cg02497019	-0.605412	0.605412	6.40936	1.39451e-08	1
cg06652849	-0.605404	0.605404	6.40923	1.39527e-08	1
cg01879591	0.605355	0.605355	6.40841	1.40004e-08	1
cg22163059	-0.605354	0.605354	6.4084	1.40007e-08	1
cg03625662	-0.605344	0.605344	6.40822	1.40111e-08	1
cg18002947	-0.605327	0.605327	6.40795	1.40272e-08	1
cg08135406	-0.605224	0.605224	6.40623	1.41275e-08	1
cg00058449	0.605202	0.605202	6.40585	1.41497e-08	1
cg18533966	-0.60518	0.60518	6.40548	1.41712e-08	1
cg14703589	-0.605173	0.605173	6.40538	1.41774e-08	1
cg26236922	0.605133	0.605133	6.4047	1.42175e-08	1
cg10589396	-0.605111	0.605111	6.40434	1.42386e-08	1
cg07106394	0.605105	0.605105	6.40424	1.42445e-08	1
cg06198069	-0.605073	0.605073	6.4037	1.42768e-08	1
cg00287536	0.605067	0.605067	6.40361	1.42819e-08	1
cg01288089	0.605061	0.605061	6.40351	1.4288e-08	1
cg03573679	0.604981	0.604981	6.40217	1.43675e-08	1
cg26871372	-0.60494	0.60494	6.40148	1.44087e-08	1
cg11775521	-0.60488	0.60488	6.40048	1.44686e-08	1
cg19541916	0.604816	0.604816	6.39941	1.45332e-08	1
cg24137774	-0.604812	0.604812	6.39934	1.45372e-08	1
cg02297709	-0.604808	0.604808	6.39928	1.45408e-08	1
cg06710672	-0.60474	0.60474	6.39815	1.46092e-08	1
cg11110643	-0.604732	0.604732	6.39801	1.4618e-08	1
cg08497487	-0.604688	0.604688	6.39727	1.46626e-08	1
cg07795452	0.604669	0.604669	6.39696	1.46816e-08	1
cg12273284	0.604654	0.604654	6.39671	1.46967e-08	1
cg14044388	-0.604602	0.604602	6.39584	1.47503e-08	1
cg13424029	-0.604588	0.604588	6.39561	1.47644e-08	1
cg05614346	0.604527	0.604527	6.39459	1.48271e-08	1
cg26362453	-0.604519	0.604519	6.39446	1.48347e-08	1
cg19542849	-0.604514	0.604514	6.39438	1.48395e-08	1
cg07196571	0.60444	0.60444	6.39314	1.49164e-08	1
cg09234973	-0.604434	0.604434	6.39304	1.49223e-08	1
cg09501687	0.604424	0.604424	6.39287	1.4933e-08	1
cg19021985	0.604404	0.604404	6.39254	1.49533e-08	1
cg18896032	0.604377	0.604377	6.39209	1.49815e-08	1
cg24870966	-0.604368	0.604368	6.39195	1.49903e-08	1
cg10861599	0.604313	0.604313	6.39103	1.50477e-08	1
cg18310895	-0.604252	0.604252	6.39001	1.51114e-08	1
cg17864091	0.604156	0.604156	6.3884	1.52123e-08	1
cg07484739	0.604146	0.604146	6.38824	1.52225e-08	1
cg18159840	-0.604138	0.604138	6.38812	1.52304e-08	1
cg01947066	0.604134	0.604134	6.38805	1.52347e-08	1
cg16427033	-0.604077	0.604077	6.3871	1.52952e-08	1
cg22294740	-0.603982	0.603982	6.38552	1.53957e-08	1
cg01471372	-0.603916	0.603916	6.38442	1.54659e-08	1
cg03928812	0.603829	0.603829	6.38297	1.55592e-08	1
cg14195925	-0.603808	0.603808	6.38262	1.55821e-08	1
cg25588844	0.603807	0.603807	6.3826	1.55828e-08	1
cg07388969	0.603686	0.603686	6.3806	1.57131e-08	1
cg24158259	0.603633	0.603633	6.37971	1.5771e-08	1
cg27064337	0.603525	0.603525	6.37791	1.58894e-08	1
cg11874976	0.603524	0.603524	6.3779	1.58902e-08	1
cg09344348	0.603519	0.603519	6.37781	1.58957e-08	1
cg01885783	-0.603467	0.603467	6.37695	1.59524e-08	1
cg06113354	-0.603459	0.603459	6.37682	1.5961e-08	1
cg17881208	0.603442	0.603442	6.37653	1.59801e-08	1
cg02621357	-0.603404	0.603404	6.3759	1.6022e-08	1
cg06492744	0.603336	0.603336	6.37478	1.6097e-08	1
cg18051914	-0.603332	0.603332	6.3747	1.61019e-08	1
cg03601920	-0.603326	0.603326	6.3746	1.61085e-08	1
cg22957360	-0.603304	0.603304	6.37425	1.61324e-08	1
cg15134801	-0.603291	0.603291	6.37402	1.61474e-08	1
cg21439672	0.603282	0.603282	6.37388	1.61574e-08	1
cg02711163	0.60323	0.60323	6.37301	1.62152e-08	1
cg11403907	-0.603228	0.603228	6.37298	1.62177e-08	1
cg07283896	0.603222	0.603222	6.37288	1.62245e-08	1
cg26337070	-0.603184	0.603184	6.37225	1.62664e-08	1
cg00962755	-0.603171	0.603171	6.37203	1.62812e-08	1
cg02358862	0.603142	0.603142	6.37155	1.63136e-08	1
cg13244241	-0.60306	0.60306	6.37019	1.64064e-08	1
cg09476130	-0.603044	0.603044	6.36992	1.64247e-08	1
cg10975897	-0.603009	0.603009	6.36935	1.64633e-08	1
cg06516502	-0.602915	0.602915	6.36779	1.65703e-08	1
cg11161497	-0.6029	0.6029	6.36753	1.65881e-08	1
cg13096405	-0.602866	0.602866	6.36698	1.66261e-08	1
cg27151770	-0.602863	0.602863	6.36692	1.66298e-08	1
cg01723761	-0.60286	0.60286	6.36688	1.6633e-08	1
cg25856090	0.602848	0.602848	6.36668	1.66468e-08	1
cg23662097	0.602844	0.602844	6.36661	1.66513e-08	1
cg18649451	-0.602836	0.602836	6.36648	1.66607e-08	1
cg04415798	-0.602794	0.602794	6.36578	1.6709e-08	1
cg18148375	0.602786	0.602786	6.36564	1.67184e-08	1
cg06789686	-0.602782	0.602782	6.36558	1.67231e-08	1
cg04719574	0.602778	0.602778	6.36552	1.67272e-08	1
cg12500876	-0.60273	0.60273	6.36471	1.67833e-08	1
cg02237342	0.602656	0.602656	6.36348	1.6869e-08	1
cg27125093	0.602606	0.602606	6.36266	1.69265e-08	1
cg12379463	-0.602592	0.602592	6.36243	1.69424e-08	1
cg25513924	-0.602536	0.602536	6.3615	1.70078e-08	1
cg13619891	0.602486	0.602486	6.36067	1.70668e-08	1
cg08160224	-0.602452	0.602452	6.3601	1.71068e-08	1
cg22910462	-0.602408	0.602408	6.35938	1.71579e-08	1
cg02849956	0.602369	0.602369	6.35873	1.72046e-08	1
cg11231069	0.602322	0.602322	6.35795	1.72604e-08	1
cg19689828	0.602301	0.602301	6.35761	1.72845e-08	1
cg10800620	0.602287	0.602287	6.35737	1.73018e-08	1
cg19489503	-0.602222	0.602222	6.3563	1.73783e-08	1
cg00764612	-0.602186	0.602186	6.35569	1.74225e-08	1
cg04671611	-0.602153	0.602153	6.35515	1.74615e-08	1
cg04786142	0.602135	0.602135	6.35486	1.74826e-08	1
cg11372436	-0.602118	0.602118	6.35457	1.75033e-08	1
cg13879047	-0.602099	0.602099	6.35425	1.75266e-08	1
cg14836522	0.602065	0.602065	6.35369	1.75676e-08	1
cg15730491	-0.602063	0.602063	6.35366	1.75698e-08	1
cg12129796	0.602019	0.602019	6.35293	1.76229e-08	1
cg16882373	0.602013	0.602013	6.35283	1.76304e-08	1
cg16550264	0.60198	0.60198	6.35228	1.76702e-08	1
cg06287140	-0.601975	0.601975	6.3522	1.76764e-08	1
cg26517663	-0.601924	0.601924	6.35136	1.77383e-08	1
cg04847275	-0.60189	0.60189	6.3508	1.77794e-08	1
cg09540612	0.601879	0.601879	6.35062	1.77925e-08	1
cg16164622	0.601856	0.601856	6.35023	1.78213e-08	1
cg02554168	0.60183	0.60183	6.34982	1.78519e-08	1
cg14921416	0.601821	0.601821	6.34966	1.78635e-08	1
cg15255390	-0.601776	0.601776	6.34891	1.79191e-08	1
cg11203293	-0.601735	0.601735	6.34824	1.7969e-08	1
cg01996116	-0.601724	0.601724	6.34806	1.79824e-08	1
cg26857315	0.601653	0.601653	6.34688	1.80707e-08	1
cg21287519	-0.601642	0.601642	6.3467	1.80841e-08	1
cg13908507	0.601637	0.601637	6.34662	1.80899e-08	1
cg20764656	0.601616	0.601616	6.34627	1.81163e-08	1
cg24159247	-0.601578	0.601578	6.34564	1.81634e-08	1
cg14622819	0.601574	0.601574	6.34557	1.81688e-08	1
cg00405824	-0.601573	0.601573	6.34555	1.817e-08	1
cg11540476	-0.601548	0.601548	6.34514	1.82009e-08	1
cg16568641	-0.601527	0.601527	6.3448	1.82266e-08	1
cg01660934	-0.601362	0.601362	6.34207	1.84339e-08	1
cg25754958	0.601324	0.601324	6.34144	1.84826e-08	1
cg03830273	-0.601256	0.601256	6.34032	1.85682e-08	1
cg02449103	-0.601221	0.601221	6.33975	1.86123e-08	1
cg18487598	-0.601215	0.601215	6.33965	1.86197e-08	1
cg02740606	0.601214	0.601214	6.33963	1.86214e-08	1
cg10269365	-0.601203	0.601203	6.33944	1.86359e-08	1
cg13924715	-0.60119	0.60119	6.33923	1.86525e-08	1
cg01067139	-0.60119	0.60119	6.33922	1.86527e-08	1
cg00024382	-0.601156	0.601156	6.33867	1.86957e-08	1
cg19990651	-0.601142	0.601142	6.33843	1.87142e-08	1
cg12186317	-0.601131	0.601131	6.33826	1.87271e-08	1
cg13007502	-0.601116	0.601116	6.33801	1.87466e-08	1
cg01889574	0.601075	0.601075	6.33733	1.87992e-08	1
cg27542466	-0.601034	0.601034	6.33666	1.88519e-08	1
cg00355286	0.60102	0.60102	6.33642	1.88704e-08	1
cg05312353	-0.601016	0.601016	6.33636	1.88751e-08	1
cg23960088	-0.601012	0.601012	6.33629	1.88807e-08	1
cg01901101	0.600935	0.600935	6.33501	1.89808e-08	1
cg01943221	0.600921	0.600921	6.33478	1.89988e-08	1
cg19219423	0.600805	0.600805	6.33288	1.91492e-08	1
cg06334737	-0.600788	0.600788	6.33259	1.9172e-08	1
cg20660269	0.600692	0.600692	6.33102	1.92976e-08	1
cg02229757	0.600684	0.600684	6.33088	1.93085e-08	1
cg03119829	-0.60067	0.60067	6.33066	1.93263e-08	1
cg04354393	-0.600616	0.600616	6.32976	1.9398e-08	1
cg03446244	-0.600579	0.600579	6.32916	1.94467e-08	1
cg08538258	-0.60055	0.60055	6.32867	1.94863e-08	1
cg09595050	-0.600546	0.600546	6.32861	1.94908e-08	1
cg23925513	-0.600529	0.600529	6.32832	1.9514e-08	1
cg00668150	-0.600494	0.600494	6.32774	1.9561e-08	1
cg26923863	0.60046	0.60046	6.32718	1.96064e-08	1
cg10806318	0.60037	0.60037	6.3257	1.97269e-08	1
cg03290131	0.600368	0.600368	6.32566	1.97299e-08	1
cg05496814	0.600363	0.600363	6.32559	1.97359e-08	1
cg22413056	0.600362	0.600362	6.32557	1.97379e-08	1
cg25432518	0.600342	0.600342	6.32524	1.97648e-08	1
cg01738022	0.600197	0.600197	6.32286	1.99606e-08	1
cg26401673	0.600192	0.600192	6.32278	1.99671e-08	1
cg14983763	-0.600185	0.600185	6.32266	1.99768e-08	1
cg24028634	0.600156	0.600156	6.32218	2.00166e-08	1
cg19907915	-0.600123	0.600123	6.32164	2.00615e-08	1
cg26993132	-0.600055	0.600055	6.32052	2.01548e-08	1
cg06613515	0.59999	0.59999	6.31944	2.02448e-08	1
cg16729850	-0.599982	0.599982	6.31931	2.02554e-08	1
cg07123182	-0.599969	0.599969	6.31911	2.02727e-08	1
cg04157272	0.599881	0.599881	6.31766	2.03944e-08	1
cg10936879	0.599776	0.599776	6.31592	2.05419e-08	1
cg23197945	-0.59971	0.59971	6.31484	2.0634e-08	1
cg06889535	-0.599687	0.599687	6.31447	2.06657e-08	1
cg14665413	0.599632	0.599632	6.31357	2.07431e-08	1
cg25388800	0.59962	0.59962	6.31337	2.07601e-08	1
cg08273169	0.599594	0.599594	6.31294	2.07972e-08	1
cg10927968	-0.599583	0.599583	6.31276	2.08126e-08	1
cg10296799	-0.599558	0.599558	6.31235	2.08477e-08	1
cg16653901	-0.599541	0.599541	6.31206	2.08727e-08	1
cg13815684	0.599526	0.599526	6.31182	2.08936e-08	1
cg03842258	-0.599513	0.599513	6.31161	2.09118e-08	1
cg06420903	-0.599423	0.599423	6.31012	2.1041e-08	1
cg16430505	-0.599406	0.599406	6.30985	2.10642e-08	1
cg05633407	-0.599322	0.599322	6.30847	2.11855e-08	1
cg02783887	-0.599321	0.599321	6.30845	2.11867e-08	1
cg26940535	-0.599321	0.599321	6.30844	2.11875e-08	1
cg17848003	0.599297	0.599297	6.30805	2.12216e-08	1
cg08812108	-0.599295	0.599295	6.30803	2.12239e-08	1
cg10416814	-0.599273	0.599273	6.30766	2.12559e-08	1
cg01945840	-0.599258	0.599258	6.30742	2.12776e-08	1
cg12280664	-0.599251	0.599251	6.30731	2.12874e-08	1
cg23168425	-0.599245	0.599245	6.3072	2.12967e-08	1
cg12196045	0.599239	0.599239	6.3071	2.13051e-08	1
cg02532700	0.599192	0.599192	6.30634	2.13729e-08	1
cg05875421	0.59916	0.59916	6.30581	2.14193e-08	1
cg17070064	-0.599137	0.599137	6.30543	2.14531e-08	1
cg23366234	0.599137	0.599137	6.30542	2.14539e-08	1
cg13737221	-0.599079	0.599079	6.30448	2.15377e-08	1
cg03717503	-0.599071	0.599071	6.30434	2.15505e-08	1
cg07788537	-0.599062	0.599062	6.3042	2.15625e-08	1
cg02114084	-0.599048	0.599048	6.30396	2.15839e-08	1
cg16698981	-0.598998	0.598998	6.30315	2.16569e-08	1
cg13606889	0.59898	0.59898	6.30285	2.1683e-08	1
cg14232108	0.598971	0.598971	6.3027	2.16965e-08	1
cg26253184	0.598926	0.598926	6.30196	2.17633e-08	1
cg03376029	-0.598908	0.598908	6.30168	2.17889e-08	1
cg26668129	0.598866	0.598866	6.30098	2.1852e-08	1
cg16215913	0.598862	0.598862	6.30091	2.18577e-08	1
cg13555415	0.598766	0.598766	6.29934	2.20003e-08	1
cg23560546	-0.598724	0.598724	6.29866	2.20627e-08	1
cg01975495	0.598701	0.598701	6.29828	2.2097e-08	1
cg04904815	0.59869	0.59869	6.2981	2.21137e-08	1
cg22828383	-0.598632	0.598632	6.29714	2.22015e-08	1
cg22559034	0.598616	0.598616	6.29688	2.22257e-08	1
cg15161854	0.598594	0.598594	6.29653	2.2258e-08	1
cg17824906	-0.598558	0.598558	6.29593	2.23125e-08	1
cg05507490	-0.598552	0.598552	6.29582	2.23227e-08	1
cg11354603	-0.598551	0.598551	6.29582	2.23231e-08	1
cg11212451	-0.598523	0.598523	6.29535	2.23661e-08	1
cg15285286	-0.598519	0.598519	6.29529	2.23716e-08	1
cg13808848	-0.598515	0.598515	6.29523	2.23774e-08	1
cg19774846	0.598495	0.598495	6.29489	2.24092e-08	1
cg06879152	-0.598471	0.598471	6.2945	2.24456e-08	1
cg18178715	0.598447	0.598447	6.29411	2.24813e-08	1
cg09821400	0.598257	0.598257	6.29099	2.27734e-08	1
cg22855933	-0.598246	0.598246	6.29081	2.27899e-08	1
cg17817564	-0.598237	0.598237	6.29068	2.28028e-08	1
cg21535657	0.59821	0.59821	6.29023	2.2845e-08	1
cg05134945	-0.598162	0.598162	6.28943	2.29202e-08	1
cg19310148	0.59814	0.59814	6.28908	2.29538e-08	1
cg09447621	0.59813	0.59813	6.28892	2.29694e-08	1
cg14282221	-0.598112	0.598112	6.28863	2.2997e-08	1
cg03980745	-0.5981	0.5981	6.28843	2.30159e-08	1
cg03420866	-0.59809	0.59809	6.28827	2.30309e-08	1
cg18316974	-0.59805	0.59805	6.28761	2.30934e-08	1
cg13819552	0.598035	0.598035	6.28736	2.31174e-08	1
cg26422151	-0.598021	0.598021	6.28713	2.31395e-08	1
cg13559306	0.598009	0.598009	6.28694	2.31576e-08	1
cg10013142	-0.598005	0.598005	6.28688	2.31638e-08	1
cg04833731	-0.597998	0.597998	6.28675	2.31757e-08	1
cg16886175	-0.597893	0.597893	6.28504	2.33404e-08	1
cg10442932	-0.597789	0.597789	6.28333	2.35058e-08	1
cg20073153	0.597747	0.597747	6.28265	2.3572e-08	1
cg11877254	0.597676	0.597676	6.28149	2.36852e-08	1
cg18290624	-0.597657	0.597657	6.28118	2.37162e-08	1
cg06640637	-0.59765	0.59765	6.28106	2.37276e-08	1
cg23184252	-0.597627	0.597627	6.28069	2.37639e-08	1
cg14034757	-0.597578	0.597578	6.27989	2.38425e-08	1
cg21082028	-0.59757	0.59757	6.27976	2.3855e-08	1
cg25276752	0.597561	0.597561	6.27961	2.38702e-08	1
cg23261640	0.597509	0.597509	6.27875	2.39547e-08	1
cg09328283	-0.597414	0.597414	6.2772	2.41089e-08	1
cg00049729	-0.597399	0.597399	6.27697	2.41323e-08	1
cg02402436	0.597353	0.597353	6.27621	2.42081e-08	1
cg09143713	0.597306	0.597306	6.27544	2.42851e-08	1
cg26056498	-0.597265	0.597265	6.27477	2.4352e-08	1
cg26469608	-0.597258	0.597258	6.27465	2.4364e-08	1
cg20215476	0.597249	0.597249	6.27451	2.43781e-08	1
cg14094409	0.597219	0.597219	6.27402	2.44285e-08	1
cg03338209	-0.5972	0.5972	6.27372	2.44585e-08	1
cg27509052	-0.597187	0.597187	6.2735	2.44807e-08	1
cg19416570	-0.597162	0.597162	6.2731	2.45214e-08	1
cg25771113	0.597137	0.597137	6.27269	2.45627e-08	1
cg22391718	-0.59713	0.59713	6.27256	2.45754e-08	1
cg00913954	0.597122	0.597122	6.27244	2.45883e-08	1
cg06699564	-0.597111	0.597111	6.27226	2.46059e-08	1
cg04659689	0.597109	0.597109	6.27223	2.46093e-08	1
cg24150662	0.597094	0.597094	6.27198	2.46351e-08	1
cg24147428	-0.597082	0.597082	6.27178	2.46547e-08	1
cg14118226	0.597074	0.597074	6.27165	2.46681e-08	1
cg08398034	-0.597013	0.597013	6.27066	2.47698e-08	1
cg16170936	-0.597012	0.597012	6.27064	2.47716e-08	1
cg07606495	0.596996	0.596996	6.27039	2.47973e-08	1
cg20928777	0.596985	0.596985	6.2702	2.48166e-08	1
cg14953379	0.596931	0.596931	6.26932	2.49067e-08	1
cg07531516	-0.596929	0.596929	6.26929	2.49105e-08	1
cg25456068	-0.596885	0.596885	6.26857	2.49846e-08	1
cg08215318	0.596872	0.596872	6.26836	2.50058e-08	1
cg00863099	0.596869	0.596869	6.26832	2.50103e-08	1
cg26288449	-0.596834	0.596834	6.26774	2.50704e-08	1
cg09135343	-0.596825	0.596825	6.26758	2.50861e-08	1
cg11030264	0.596819	0.596819	6.2675	2.50949e-08	1
cg13591783	0.596805	0.596805	6.26727	2.51186e-08	1
cg07697321	-0.596798	0.596798	6.26715	2.51311e-08	1
cg10801633	-0.596777	0.596777	6.26681	2.51661e-08	1
cg11467637	-0.596637	0.596637	6.26453	2.54049e-08	1
cg23218354	-0.596611	0.596611	6.26411	2.54489e-08	1
cg26963277	-0.596601	0.596601	6.26394	2.54667e-08	1
cg05265512	-0.596571	0.596571	6.26345	2.55178e-08	1
cg11848173	0.596527	0.596527	6.26273	2.55939e-08	1
cg25382573	-0.59649	0.59649	6.26213	2.56581e-08	1
cg26115228	0.596466	0.596466	6.26174	2.56994e-08	1
cg08813888	0.596443	0.596443	6.26136	2.57391e-08	1
cg03234702	-0.59643	0.59643	6.26115	2.57614e-08	1
cg02920600	0.596412	0.596412	6.26085	2.57935e-08	1
cg03683087	0.596317	0.596317	6.25931	2.59587e-08	1
cg20708516	-0.596316	0.596316	6.25929	2.59604e-08	1
cg13466002	0.596304	0.596304	6.2591	2.59807e-08	1
cg12127196	-0.596245	0.596245	6.25814	2.6084e-08	1
cg09650907	0.596225	0.596225	6.25781	2.61194e-08	1
cg20273670	-0.596206	0.596206	6.2575	2.61534e-08	1
cg07211259	0.596175	0.596175	6.257	2.62065e-08	1
cg14273502	-0.596168	0.596168	6.25688	2.62201e-08	1
cg02160738	-0.59613	0.59613	6.25626	2.62873e-08	1
cg01692279	0.596128	0.596128	6.25624	2.62892e-08	1
cg01401460	-0.596122	0.596122	6.25614	2.63004e-08	1
cg02306995	0.596115	0.596115	6.25603	2.63122e-08	1
cg03128029	0.596111	0.596111	6.25596	2.63196e-08	1
cg10234998	-0.596101	0.596101	6.25579	2.63385e-08	1
cg07489413	0.596074	0.596074	6.25536	2.63854e-08	1
cg08942499	0.596026	0.596026	6.25458	2.64702e-08	1
cg04908380	0.595984	0.595984	6.25388	2.65463e-08	1
cg10280412	-0.59598	0.59598	6.25382	2.65537e-08	1
cg14465583	-0.595959	0.595959	6.25349	2.65896e-08	1
cg01425762	0.595952	0.595952	6.25338	2.66021e-08	1
cg26286961	-0.595929	0.595929	6.25299	2.6644e-08	1
cg22626522	-0.595894	0.595894	6.25242	2.67075e-08	1
cg08658787	-0.595867	0.595867	6.25199	2.67553e-08	1
cg14462124	0.595848	0.595848	6.25168	2.67885e-08	1
cg14916288	0.595842	0.595842	6.25158	2.68002e-08	1
cg17703048	-0.595771	0.595771	6.25042	2.69287e-08	1
cg03663556	0.595754	0.595754	6.25015	2.69591e-08	1
cg04738464	0.59575	0.59575	6.25008	2.69671e-08	1
cg15107724	-0.595657	0.595657	6.24857	2.71353e-08	1
cg07188523	-0.595584	0.595584	6.24739	2.72674e-08	1
cg22047295	0.595569	0.595569	6.24713	2.72965e-08	1
cg25207828	-0.595563	0.595563	6.24705	2.7306e-08	1
cg26029577	-0.595563	0.595563	6.24704	2.73069e-08	1
cg20910008	0.595496	0.595496	6.24595	2.74301e-08	1
cg24873695	-0.595493	0.595493	6.24591	2.74349e-08	1
cg02819992	0.595473	0.595473	6.24557	2.74729e-08	1
cg27437721	-0.59544	0.59544	6.24504	2.7533e-08	1
cg14822490	-0.595422	0.595422	6.24475	2.75663e-08	1
cg18188328	-0.595419	0.595419	6.2447	2.75726e-08	1
cg12557626	-0.595387	0.595387	6.24419	2.76302e-08	1
cg09854088	-0.595364	0.595364	6.24381	2.76736e-08	1
cg19587534	-0.595361	0.595361	6.24377	2.76784e-08	1
cg26889953	0.59532	0.59532	6.2431	2.77551e-08	1
cg07984515	0.595313	0.595313	6.24298	2.77681e-08	1
cg01735384	-0.595222	0.595222	6.2415	2.7938e-08	1
cg09410512	0.595185	0.595185	6.2409	2.80082e-08	1
cg14972743	-0.595179	0.595179	6.2408	2.8019e-08	1
cg02157078	-0.594959	0.594959	6.23724	2.84339e-08	1
cg21314318	0.594945	0.594945	6.23701	2.8461e-08	1
cg00698688	-0.594906	0.594906	6.23637	2.8536e-08	1
cg27218796	-0.594832	0.594832	6.23517	2.86781e-08	1
cg11204212	-0.594825	0.594825	6.23506	2.86913e-08	1
cg04178852	-0.594774	0.594774	6.23423	2.87891e-08	1
cg16783349	-0.594765	0.594765	6.23408	2.88072e-08	1
cg19947611	-0.594762	0.594762	6.23403	2.88126e-08	1
cg15976404	-0.594734	0.594734	6.23358	2.8866e-08	1
cg00025496	-0.594683	0.594683	6.23275	2.89656e-08	1
cg02037425	0.59467	0.59467	6.23254	2.89902e-08	1
cg24655222	-0.594614	0.594614	6.23164	2.90984e-08	1
cg27454102	0.594602	0.594602	6.23144	2.9123e-08	1
cg17316649	-0.594598	0.594598	6.23139	2.9129e-08	1
cg21960265	-0.594596	0.594596	6.23134	2.9134e-08	1
cg01919939	-0.594513	0.594513	6.23	2.92966e-08	1
cg17625224	-0.594489	0.594489	6.2296	2.93439e-08	1
cg23098069	-0.594414	0.594414	6.2284	2.94896e-08	1
cg12435551	0.594364	0.594364	6.22758	2.95895e-08	1
cg02567839	-0.594352	0.594352	6.22739	2.96128e-08	1
cg11436222	-0.594339	0.594339	6.22719	2.9638e-08	1
cg10040748	-0.594307	0.594307	6.22666	2.97018e-08	1
cg23390619	0.594288	0.594288	6.22635	2.97404e-08	1
cg11893955	0.594238	0.594238	6.22554	2.984e-08	1
cg15391590	0.594148	0.594148	6.22408	3.00201e-08	1
cg09787089	-0.594139	0.594139	6.22394	3.00378e-08	1
cg26848724	-0.594099	0.594099	6.22329	3.01182e-08	1
cg14384158	-0.59403	0.59403	6.22217	3.02569e-08	1
cg22112075	-0.593938	0.593938	6.22069	3.04425e-08	1
cg23450038	-0.593935	0.593935	6.22063	3.04497e-08	1
cg00386405	-0.593923	0.593923	6.22045	3.04733e-08	1
cg19220719	0.593869	0.593869	6.21957	3.05838e-08	1
cg20297976	-0.593856	0.593856	6.21936	3.06095e-08	1
cg24036791	0.593849	0.593849	6.21925	3.06239e-08	1
cg04124606	0.59384	0.59384	6.2191	3.06423e-08	1
cg06343669	-0.593829	0.593829	6.21892	3.0665e-08	1
cg15712559	-0.593812	0.593812	6.21866	3.0699e-08	1
cg07979385	-0.593795	0.593795	6.21837	3.07348e-08	1
cg17055821	-0.593783	0.593783	6.21818	3.07597e-08	1
cg11977716	0.593781	0.593781	6.21815	3.07625e-08	1
cg22153728	0.593779	0.593779	6.21811	3.07676e-08	1
cg09471455	0.593752	0.593752	6.21768	3.08231e-08	1
cg01062937	0.593734	0.593734	6.21738	3.08606e-08	1
cg15688619	-0.593702	0.593702	6.21687	3.09256e-08	1
cg14807553	-0.593691	0.593691	6.21669	3.09488e-08	1
cg03828109	-0.593661	0.593661	6.21621	3.10106e-08	1
cg02933228	-0.593643	0.593643	6.21592	3.10474e-08	1
cg03156170	-0.593594	0.593594	6.21513	3.11485e-08	1
cg04793096	0.593541	0.593541	6.21427	3.12589e-08	1
cg07641284	0.593526	0.593526	6.21402	3.12915e-08	1
cg03577157	0.593508	0.593508	6.21373	3.1329e-08	1
cg07803375	-0.593507	0.593507	6.21372	3.13301e-08	1
cg16440978	0.593507	0.593507	6.21371	3.13308e-08	1
cg18530568	0.593461	0.593461	6.21298	3.1426e-08	1
cg09386265	-0.593397	0.593397	6.21194	3.15601e-08	1
cg15085899	-0.593357	0.593357	6.21129	3.16452e-08	1
cg14023309	-0.593349	0.593349	6.21117	3.16615e-08	1
cg09721047	0.593341	0.593341	6.21103	3.16788e-08	1
cg16534867	0.593334	0.593334	6.21092	3.16939e-08	1
cg11986760	0.59326	0.59326	6.20973	3.18491e-08	1
cg20113012	-0.593256	0.593256	6.20966	3.18593e-08	1
cg14055655	0.593247	0.593247	6.20952	3.18766e-08	1
cg21364615	-0.593204	0.593204	6.20882	3.19691e-08	1
cg24216966	0.593192	0.593192	6.20862	3.19949e-08	1
cg01511901	0.593191	0.593191	6.20861	3.19965e-08	1
cg24446429	0.593147	0.593147	6.2079	3.20902e-08	1
cg19476788	-0.59311	0.59311	6.20731	3.21688e-08	1
cg16398761	0.593064	0.593064	6.20655	3.2269e-08	1
cg09656389	-0.593048	0.593048	6.20631	3.23014e-08	1
cg16065050	-0.592988	0.592988	6.20534	3.24309e-08	1
cg15046675	0.592985	0.592985	6.20529	3.24379e-08	1
cg09332484	-0.592941	0.592941	6.20457	3.25342e-08	1
cg23637607	0.592933	0.592933	6.20445	3.255e-08	1
cg06087349	0.592929	0.592929	6.20438	3.25595e-08	1
cg00093686	-0.592923	0.592923	6.20429	3.2572e-08	1
cg24951893	-0.592903	0.592903	6.20396	3.26159e-08	1
cg10918327	0.592901	0.592901	6.20393	3.26198e-08	1
cg11970797	0.59289	0.59289	6.20376	3.26429e-08	1
cg07474842	0.592888	0.592888	6.20372	3.26485e-08	1
cg07830160	0.592858	0.592858	6.20324	3.27131e-08	1
cg01977762	-0.592838	0.592838	6.20291	3.27576e-08	1
cg27554551	-0.592821	0.592821	6.20264	3.27931e-08	1
cg02945385	-0.592781	0.592781	6.202	3.28803e-08	1
cg07807470	0.592774	0.592774	6.20189	3.28956e-08	1
cg08343644	-0.592758	0.592758	6.20163	3.29311e-08	1
cg06129210	-0.592749	0.592749	6.20148	3.29506e-08	1
cg04362790	0.592743	0.592743	6.20137	3.29652e-08	1
cg16596317	0.592726	0.592726	6.20111	3.3001e-08	1
cg14404746	-0.592724	0.592724	6.20108	3.3005e-08	1
cg23161218	-0.592671	0.592671	6.20022	3.31229e-08	1
cg00852603	-0.592583	0.592583	6.1988	3.33165e-08	1
cg01948062	-0.592573	0.592573	6.19864	3.33389e-08	1
cg20685713	0.592557	0.592557	6.19838	3.33747e-08	1
cg10840277	0.5925	0.5925	6.19747	3.34998e-08	1
cg10313947	0.592473	0.592473	6.19702	3.35614e-08	1
cg15538607	0.592427	0.592427	6.1963	3.36622e-08	1
cg15909981	-0.592395	0.592395	6.19577	3.37355e-08	1
cg06223736	-0.592361	0.592361	6.19522	3.38111e-08	1
cg24823751	-0.592312	0.592312	6.19443	3.39215e-08	1
cg23019886	0.59229	0.59229	6.19408	3.39709e-08	1
cg00034336	0.592274	0.592274	6.19382	3.40067e-08	1
cg24880818	0.592258	0.592258	6.19357	3.40423e-08	1
cg12004430	-0.592241	0.592241	6.19329	3.40816e-08	1
cg11180921	-0.592236	0.592236	6.19322	3.40915e-08	1
cg02954987	-0.592234	0.592234	6.19318	3.40971e-08	1
cg10516146	-0.592232	0.592232	6.19315	3.41009e-08	1
cg15096829	-0.592156	0.592156	6.19192	3.42746e-08	1
cg19148201	0.592115	0.592115	6.19126	3.43676e-08	1
cg08297751	-0.592102	0.592102	6.19105	3.43977e-08	1
cg11842610	-0.592101	0.592101	6.19103	3.44e-08	1
cg06066088	-0.592077	0.592077	6.19065	3.44539e-08	1
cg25671438	0.592055	0.592055	6.1903	3.45036e-08	1
cg07162320	-0.592023	0.592023	6.18978	3.45778e-08	1
cg12178445	-0.592019	0.592019	6.18972	3.45858e-08	1
cg23806259	-0.592	0.592	6.18941	3.46306e-08	1
cg24000797	-0.591964	0.591964	6.18883	3.47125e-08	1
cg11800635	0.591951	0.591951	6.18861	3.47441e-08	1
cg08531380	0.591924	0.591924	6.18819	3.48047e-08	1
cg11823253	-0.59192	0.59192	6.18812	3.48148e-08	1
cg20559385	0.591891	0.591891	6.18766	3.48812e-08	1
cg13525071	-0.591858	0.591858	6.18713	3.49567e-08	1
cg20236089	0.591856	0.591856	6.18709	3.49623e-08	1
cg03526902	-0.591841	0.591841	6.18685	3.49978e-08	1
cg14263176	-0.591835	0.591835	6.18676	3.50106e-08	1
cg13226308	0.591771	0.591771	6.18573	3.51597e-08	1
cg26343510	-0.591768	0.591768	6.18567	3.51671e-08	1
cg19009471	0.591757	0.591757	6.1855	3.51923e-08	1
cg14043253	0.591695	0.591695	6.18451	3.53365e-08	1
cg02256049	-0.591688	0.591688	6.18439	3.53539e-08	1
cg05117638	0.591657	0.591657	6.18389	3.54258e-08	1
cg23878494	-0.591634	0.591634	6.18353	3.54795e-08	1
cg14702231	-0.591607	0.591607	6.18308	3.55446e-08	1
cg19458020	-0.591563	0.591563	6.18238	3.56478e-08	1
cg00245454	-0.591537	0.591537	6.18196	3.57087e-08	1
cg06946797	0.591515	0.591515	6.18161	3.57612e-08	1
cg12229555	0.59151	0.59151	6.18152	3.57734e-08	1
cg08702344	0.591487	0.591487	6.18115	3.58278e-08	1
cg02691035	0.591465	0.591465	6.18081	3.58793e-08	1
cg14764357	-0.591464	0.591464	6.18079	3.5881e-08	1
cg16944958	0.591463	0.591463	6.18077	3.58851e-08	1
cg25043986	0.591358	0.591358	6.17908	3.61351e-08	1
cg25408314	0.591357	0.591357	6.17906	3.61374e-08	1
cg24232083	0.591336	0.591336	6.17872	3.61879e-08	1
cg22451782	-0.591332	0.591332	6.17867	3.61965e-08	1
cg22976832	0.591312	0.591312	6.17835	3.62442e-08	1
cg13027183	-0.591309	0.591309	6.1783	3.62518e-08	1
cg25012185	0.591299	0.591299	6.17814	3.62744e-08	1
cg25759064	-0.591295	0.591295	6.17808	3.62839e-08	1
cg15421305	-0.591278	0.591278	6.17781	3.63249e-08	1
cg14462553	-0.591219	0.591219	6.17685	3.64684e-08	1
cg11784799	-0.591197	0.591197	6.1765	3.65212e-08	1
cg20054157	0.591107	0.591107	6.17506	3.6738e-08	1
cg17219660	-0.590997	0.590997	6.17328	3.70076e-08	1
cg13268590	-0.590974	0.590974	6.17292	3.70624e-08	1
cg14280382	0.590968	0.590968	6.17282	3.70772e-08	1
cg25992382	0.590938	0.590938	6.17235	3.71505e-08	1
cg22136403	-0.590937	0.590937	6.17233	3.71526e-08	1
cg20761810	-0.590931	0.590931	6.17222	3.7169e-08	1
cg16683060	0.590915	0.590915	6.17197	3.72076e-08	1
cg21465176	0.590886	0.590886	6.17151	3.72788e-08	1
cg22196260	-0.590878	0.590878	6.17138	3.72977e-08	1
cg15707833	-0.590873	0.590873	6.17129	3.73116e-08	1
cg25382900	0.590838	0.590838	6.17074	3.73966e-08	1
cg11806439	-0.590834	0.590834	6.17067	3.74077e-08	1
cg22481632	0.59079	0.59079	6.16997	3.75159e-08	1
cg23491743	-0.590769	0.590769	6.16962	3.75692e-08	1
cg20595457	0.590763	0.590763	6.16954	3.75823e-08	1
cg12415569	-0.590758	0.590758	6.16946	3.75944e-08	1
cg24301930	0.590739	0.590739	6.16915	3.76422e-08	1
cg07033820	-0.590726	0.590726	6.16894	3.76742e-08	1
cg26153054	-0.590719	0.590719	6.16883	3.76923e-08	1
cg06477663	0.590598	0.590598	6.16688	3.79949e-08	1
cg22778981	-0.59055	0.59055	6.16612	3.81142e-08	1
cg15080939	-0.590525	0.590525	6.16571	3.81781e-08	1
cg22054912	0.590514	0.590514	6.16554	3.82048e-08	1
cg27403406	-0.590507	0.590507	6.16543	3.82233e-08	1
cg01314252	0.59045	0.59045	6.16452	3.83664e-08	1
cg03297901	0.590397	0.590397	6.16367	3.85005e-08	1
cg05022301	-0.590374	0.590374	6.1633	3.85588e-08	1
cg05183538	0.590366	0.590366	6.16317	3.85789e-08	1
cg18320854	-0.590356	0.590356	6.16301	3.86053e-08	1
cg04609801	-0.590345	0.590345	6.16283	3.86331e-08	1
cg04166500	0.590337	0.590337	6.16271	3.86533e-08	1
cg03643948	-0.590244	0.590244	6.16122	3.88906e-08	1
cg00515457	-0.590211	0.590211	6.16068	3.89768e-08	1
cg10131026	0.590205	0.590205	6.16058	3.89925e-08	1
cg03662545	-0.590171	0.590171	6.16005	3.90786e-08	1
cg16565913	-0.590131	0.590131	6.1594	3.91822e-08	1
cg03181117	-0.590119	0.590119	6.15922	3.92122e-08	1
cg10220544	0.590068	0.590068	6.15839	3.93457e-08	1
cg06172950	0.590065	0.590065	6.15834	3.93534e-08	1
cg01778994	0.590041	0.590041	6.15797	3.94144e-08	1
cg15068552	-0.590035	0.590035	6.15786	3.9431e-08	1
cg12744820	-0.59003	0.59003	6.15778	3.94442e-08	1
cg06430465	0.589963	0.589963	6.15672	3.96172e-08	1
cg17427639	-0.589952	0.589952	6.15654	3.96458e-08	1
cg10423607	0.589875	0.589875	6.1553	3.98481e-08	1
cg13522114	-0.58987	0.58987	6.15523	3.986e-08	1
cg11377730	-0.589862	0.589862	6.1551	3.98817e-08	1
cg12941931	0.589817	0.589817	6.15438	3.99999e-08	1
cg03218479	0.58981	0.58981	6.15426	4.00192e-08	1
cg15100426	-0.589801	0.589801	6.15412	4.00428e-08	1
cg03180134	-0.589795	0.589795	6.15403	4.00574e-08	1
cg12222949	-0.589692	0.589692	6.15238	4.03301e-08	1
cg02026204	0.589677	0.589677	6.15213	4.03715e-08	1
cg19300307	-0.589656	0.589656	6.1518	4.04264e-08	1
cg18419977	0.589625	0.589625	6.1513	4.05096e-08	1
cg13410614	0.589602	0.589602	6.15094	4.0569e-08	1
cg19242851	0.589563	0.589563	6.15032	4.06737e-08	1
cg27557428	-0.589549	0.589549	6.15009	4.07124e-08	1
cg13353679	-0.589466	0.589466	6.14876	4.09346e-08	1
cg24937727	0.589338	0.589338	6.14671	4.1281e-08	1
cg26010218	-0.589332	0.589332	6.14662	4.12962e-08	1
cg11236515	0.589297	0.589297	6.14606	4.13921e-08	1
cg19681793	0.589262	0.589262	6.14551	4.14855e-08	1
cg15235798	-0.589261	0.589261	6.14548	4.14903e-08	1
cg17369991	0.58925	0.58925	6.1453	4.15204e-08	1
cg11381564	0.589216	0.589216	6.14476	4.16129e-08	1
cg12537728	0.589207	0.589207	6.14463	4.16359e-08	1
cg01682111	-0.589203	0.589203	6.14455	4.16487e-08	1
cg25936358	-0.589191	0.589191	6.14438	4.16792e-08	1
cg14648237	0.589178	0.589178	6.14416	4.1717e-08	1
cg06189394	0.589176	0.589176	6.14413	4.17216e-08	1
cg20042908	-0.589138	0.589138	6.14352	4.18269e-08	1
cg23670353	0.58903	0.58903	6.14179	4.21238e-08	1
cg26744056	0.58901	0.58901	6.14147	4.21792e-08	1
cg22792176	-0.588996	0.588996	6.14126	4.22166e-08	1
cg04658243	0.588988	0.588988	6.14113	4.22391e-08	1
cg06734406	0.588908	0.588908	6.13986	4.24604e-08	1
cg22619549	-0.588893	0.588893	6.13961	4.25031e-08	1
cg16395183	0.588815	0.588815	6.13837	4.27206e-08	1
cg02668694	-0.588812	0.588812	6.13832	4.27291e-08	1
cg26450717	-0.588792	0.588792	6.13799	4.27866e-08	1
cg12478384	-0.588764	0.588764	6.13756	4.28638e-08	1
cg26874367	0.588729	0.588729	6.13699	4.29634e-08	1
cg17772649	0.588728	0.588728	6.13698	4.29646e-08	1
cg10336039	-0.588717	0.588717	6.1368	4.29968e-08	1
cg19768599	-0.588681	0.588681	6.13623	4.30972e-08	1
cg21033440	-0.588655	0.588655	6.13582	4.31709e-08	1
cg10661054	-0.588597	0.588597	6.13488	4.33377e-08	1
cg11063729	-0.588576	0.588576	6.13455	4.33965e-08	1
cg27482619	0.588518	0.588518	6.13363	4.35617e-08	1
cg02552255	0.588517	0.588517	6.1336	4.35655e-08	1
cg09993145	0.588515	0.588515	6.13358	4.357e-08	1
cg09897970	0.588474	0.588474	6.13292	4.36873e-08	1
cg07296256	0.588424	0.588424	6.13212	4.38316e-08	1
cg14549976	0.588421	0.588421	6.13209	4.38375e-08	1
cg23973429	-0.588412	0.588412	6.13194	4.38639e-08	1
cg13942186	0.588368	0.588368	6.13123	4.3992e-08	1
cg16452866	0.58833	0.58833	6.13063	4.41016e-08	1
cg16419441	-0.588286	0.588286	6.12993	4.4228e-08	1
cg22180410	-0.58828	0.58828	6.12983	4.42463e-08	1
cg23142394	-0.588277	0.588277	6.12979	4.42536e-08	1
cg02848750	-0.588247	0.588247	6.12931	4.434e-08	1
cg23645885	-0.588181	0.588181	6.12826	4.45316e-08	1
cg15262954	0.588153	0.588153	6.12782	4.46135e-08	1
cg16553238	0.588128	0.588128	6.12741	4.46877e-08	1
cg19256813	-0.588088	0.588088	6.12678	4.48046e-08	1
cg11303839	0.588013	0.588013	6.12558	4.50251e-08	1
cg04340258	-0.587959	0.587959	6.12472	4.51849e-08	1
cg20636559	0.587955	0.587955	6.12465	4.51973e-08	1
cg04214938	0.587947	0.587947	6.12453	4.52196e-08	1
cg03851835	0.587943	0.587943	6.12446	4.52325e-08	1
cg21250356	-0.587923	0.587923	6.12415	4.52901e-08	1
cg06936290	0.587917	0.587917	6.12405	4.53089e-08	1
cg02996471	0.587889	0.587889	6.1236	4.53921e-08	1
cg25972714	-0.587874	0.587874	6.12338	4.54346e-08	1
cg09867598	-0.587846	0.587846	6.12292	4.55202e-08	1
cg01051524	0.587837	0.587837	6.12278	4.5546e-08	1
cg27314569	-0.587833	0.587833	6.12272	4.55571e-08	1
cg01889169	-0.58781	0.58781	6.12235	4.56274e-08	1
cg11868461	0.587802	0.587802	6.12222	4.56506e-08	1
cg18758585	0.587764	0.587764	6.12162	4.57643e-08	1
cg19872463	0.587749	0.587749	6.12139	4.58073e-08	1
cg14685796	-0.587746	0.587746	6.12133	4.58179e-08	1
cg11869628	-0.587723	0.587723	6.12097	4.58862e-08	1
cg24128931	-0.587687	0.587687	6.1204	4.59941e-08	1
cg27368606	-0.587684	0.587684	6.12034	4.60039e-08	1
cg00246451	0.587615	0.587615	6.11924	4.62122e-08	1
cg22074576	-0.587606	0.587606	6.11911	4.62378e-08	1
cg05666820	-0.587457	0.587457	6.11673	4.66914e-08	1
cg00502509	0.587451	0.587451	6.11664	4.67089e-08	1
cg12485727	0.587386	0.587386	6.1156	4.69088e-08	1
cg12044599	0.587323	0.587323	6.11461	4.71005e-08	1
cg04911139	0.587288	0.587288	6.11405	4.72073e-08	1
cg12805374	0.587274	0.587274	6.11382	4.7253e-08	1
cg15628917	-0.587191	0.587191	6.1125	4.75092e-08	1
cg04846710	0.587159	0.587159	6.112	4.76062e-08	1
cg14722693	0.587121	0.587121	6.11139	4.77266e-08	1
cg25277723	0.587098	0.587098	6.11102	4.77982e-08	1
cg20478261	-0.587065	0.587065	6.11051	4.78984e-08	1
cg27511894	0.587039	0.587039	6.11009	4.79826e-08	1
cg15168727	-0.587025	0.587025	6.10987	4.80256e-08	1
cg01415937	0.58702	0.58702	6.1098	4.80393e-08	1
cg04286438	-0.586962	0.586962	6.10887	4.82234e-08	1
cg18489994	0.58696	0.58696	6.10883	4.82301e-08	1
cg05656374	0.586889	0.586889	6.10772	4.84509e-08	1
cg11784564	-0.586863	0.586863	6.10731	4.85331e-08	1
cg01413054	0.586812	0.586812	6.10649	4.86958e-08	1
cg20223322	-0.586795	0.586795	6.10621	4.87514e-08	1
cg15129183	0.586778	0.586778	6.10594	4.88048e-08	1
cg24602704	-0.586772	0.586772	6.10585	4.88235e-08	1
cg15279476	-0.586728	0.586728	6.10516	4.89616e-08	1
cg07700393	0.586709	0.586709	6.10486	4.90227e-08	1
cg01288184	0.586694	0.586694	6.10462	4.90703e-08	1
cg25175900	-0.586664	0.586664	6.10414	4.91683e-08	1
cg10882379	-0.586648	0.586648	6.10389	4.92175e-08	1
cg17372758	-0.586645	0.586645	6.10384	4.92284e-08	1
cg25416067	0.586645	0.586645	6.10384	4.92287e-08	1
cg01518225	0.58659	0.58659	6.10297	4.94035e-08	1
cg07441518	-0.586588	0.586588	6.10294	4.9411e-08	1
cg05316463	-0.586565	0.586565	6.10258	4.94841e-08	1
cg02852670	-0.586543	0.586543	6.10222	4.95574e-08	1
cg26919100	-0.586541	0.586541	6.10219	4.95618e-08	1
cg17469359	-0.586493	0.586493	6.10142	4.97186e-08	1
cg24207068	0.586469	0.586469	6.10105	4.97944e-08	1
cg00753287	-0.586426	0.586426	6.10036	4.99364e-08	1
cg24102222	0.586372	0.586372	6.09951	5.01107e-08	1
cg12109797	0.586372	0.586372	6.0995	5.01116e-08	1
cg17355719	-0.586334	0.586334	6.09891	5.02336e-08	1
cg10014470	-0.586297	0.586297	6.09832	5.03567e-08	1
cg02879423	0.586278	0.586278	6.09803	5.04166e-08	1
cg04717895	-0.586274	0.586274	6.09795	5.04319e-08	1
cg27096298	0.586254	0.586254	6.09764	5.04957e-08	1
cg16597079	0.586253	0.586253	6.09762	5.04995e-08	1
cg08863620	-0.586232	0.586232	6.09729	5.05694e-08	1
cg11094248	0.586225	0.586225	6.09718	5.05917e-08	1
cg18053607	-0.586116	0.586116	6.09546	5.0951e-08	1
cg24420089	0.586061	0.586061	6.09458	5.11344e-08	1
cg09817024	0.58605	0.58605	6.09441	5.1169e-08	1
cg24131116	-0.586046	0.586046	6.09434	5.11837e-08	1
cg08914730	-0.586029	0.586029	6.09408	5.124e-08	1
cg05343811	0.58602	0.58602	6.09394	5.12689e-08	1
cg20079298	-0.585998	0.585998	6.09359	5.13422e-08	1
cg01557411	-0.585927	0.585927	6.09245	5.15818e-08	1
cg08446038	0.585902	0.585902	6.09206	5.16661e-08	1
cg27229484	0.585881	0.585881	6.09173	5.17352e-08	1
cg01378159	0.585815	0.585815	6.09069	5.1956e-08	1
cg08891071	-0.58579	0.58579	6.09029	5.20418e-08	1
cg09158821	-0.585715	0.585715	6.0891	5.22955e-08	1
cg05770740	-0.585691	0.585691	6.08872	5.23779e-08	1
cg10616974	0.585665	0.585665	6.08831	5.24649e-08	1
cg13480493	0.585608	0.585608	6.0874	5.26611e-08	1
cg17431023	0.585594	0.585594	6.08719	5.27075e-08	1
cg03263730	0.585586	0.585586	6.08706	5.27351e-08	1
cg18331412	-0.585566	0.585566	6.08674	5.28039e-08	1
cg11902961	0.585532	0.585532	6.08621	5.29186e-08	1
cg13504055	-0.585505	0.585505	6.08578	5.30139e-08	1
cg08954277	-0.585493	0.585493	6.08558	5.30557e-08	1
cg23969554	-0.585464	0.585464	6.08514	5.31526e-08	1
cg16260421	-0.58546	0.58546	6.08507	5.31671e-08	1
cg25538571	0.58546	0.58546	6.08507	5.31677e-08	1
cg23449696	-0.585389	0.585389	6.08395	5.34133e-08	1
cg21778987	0.585372	0.585372	6.08368	5.34718e-08	1
cg07710883	-0.58534	0.58534	6.08317	5.35836e-08	1
cg06207778	0.585327	0.585327	6.08297	5.3628e-08	1
cg23061396	-0.585296	0.585296	6.08248	5.37358e-08	1
cg08500763	-0.585276	0.585276	6.08217	5.38041e-08	1
cg12146673	-0.585272	0.585272	6.0821	5.38186e-08	1
cg09497201	-0.585237	0.585237	6.08154	5.39416e-08	1
cg25491558	-0.585232	0.585232	6.08147	5.39579e-08	1
cg22952142	-0.585221	0.585221	6.08129	5.39987e-08	1
cg25748441	0.585201	0.585201	6.08097	5.40687e-08	1
cg15346830	0.585188	0.585188	6.08077	5.41127e-08	1
cg10800346	0.585161	0.585161	6.08034	5.42076e-08	1
cg15702838	0.585098	0.585098	6.07934	5.44308e-08	1
cg04139043	0.585092	0.585092	6.07926	5.4449e-08	1
cg05040472	-0.58504	0.58504	6.07843	5.46352e-08	1
cg09980058	-0.585038	0.585038	6.0784	5.46411e-08	1
cg14689532	-0.584968	0.584968	6.07729	5.48897e-08	1
cg09180566	-0.584954	0.584954	6.07707	5.49394e-08	1
cg08969925	0.584947	0.584947	6.07696	5.49644e-08	1
cg10059942	-0.584936	0.584936	6.07679	5.50035e-08	1
cg04031093	0.584913	0.584913	6.07643	5.50843e-08	1
cg24001611	-0.584913	0.584913	6.07642	5.5086e-08	1
cg17104026	0.584903	0.584903	6.07627	5.51212e-08	1
cg13349035	-0.584886	0.584886	6.076	5.51806e-08	1
cg17290127	-0.584873	0.584873	6.07579	5.52286e-08	1
cg16684117	0.58486	0.58486	6.0756	5.5273e-08	1
cg21811284	0.584855	0.584855	6.07551	5.52923e-08	1
cg22114489	-0.584855	0.584855	6.07551	5.52932e-08	1
cg01162093	-0.584793	0.584793	6.07453	5.55155e-08	1
cg04912316	0.584757	0.584757	6.07397	5.56425e-08	1
cg18540816	-0.584751	0.584751	6.07387	5.56647e-08	1
cg11737172	-0.584727	0.584727	6.07349	5.5752e-08	1
cg27428208	-0.584692	0.584692	6.07294	5.58775e-08	1
cg05128656	-0.584683	0.584683	6.07279	5.59119e-08	1
cg17611512	-0.58468	0.58468	6.07275	5.59202e-08	1
cg23271099	-0.584678	0.584678	6.07271	5.59294e-08	1
cg08305942	0.584624	0.584624	6.07186	5.61261e-08	1
cg25999637	-0.58462	0.58462	6.0718	5.61385e-08	1
cg01545109	0.584615	0.584615	6.07172	5.61574e-08	1
cg16908633	-0.5846	0.5846	6.07149	5.62113e-08	1
cg06639053	0.58459	0.58459	6.07132	5.62494e-08	1
cg05671644	0.584565	0.584565	6.07093	5.63407e-08	1
cg15332386	-0.584564	0.584564	6.07092	5.63428e-08	1
cg08312626	-0.584541	0.584541	6.07056	5.64249e-08	1
cg15374924	0.584538	0.584538	6.07051	5.64371e-08	1
cg16243019	-0.58453	0.58453	6.07038	5.64669e-08	1
cg12544191	-0.584525	0.584525	6.07029	5.64866e-08	1
cg10213875	-0.584523	0.584523	6.07028	5.64909e-08	1
cg05910443	-0.58451	0.58451	6.07006	5.65403e-08	1
cg16761754	0.584468	0.584468	6.0694	5.66942e-08	1
cg18411150	-0.584439	0.584439	6.06895	5.67979e-08	1
cg03639897	-0.584423	0.584423	6.06869	5.68593e-08	1
cg19233405	0.584417	0.584417	6.06859	5.68816e-08	1
cg12967164	-0.584391	0.584391	6.0682	5.69743e-08	1
cg06074534	0.584289	0.584289	6.06658	5.73535e-08	1
cg15693299	0.584279	0.584279	6.06643	5.73887e-08	1
cg03537215	-0.584271	0.584271	6.06629	5.74206e-08	1
cg08425796	0.584268	0.584268	6.06625	5.74291e-08	1
cg22242842	0.584262	0.584262	6.06616	5.74511e-08	1
cg14584407	-0.584259	0.584259	6.06611	5.74633e-08	1
cg09959150	-0.584259	0.584259	6.0661	5.74656e-08	1
cg19476647	-0.584246	0.584246	6.0659	5.75131e-08	1
cg14010720	0.584231	0.584231	6.06566	5.75693e-08	1
cg11667061	0.584153	0.584153	6.06444	5.78573e-08	1
cg06016427	0.584122	0.584122	6.06394	5.79754e-08	1
cg10692693	-0.584114	0.584114	6.06382	5.80043e-08	1
cg10278915	-0.584111	0.584111	6.06378	5.80146e-08	1
cg16272981	0.584091	0.584091	6.06346	5.80896e-08	1
cg16487653	0.584078	0.584078	6.06326	5.81385e-08	1
cg11361387	-0.584064	0.584064	6.06303	5.81929e-08	1
cg18448746	0.584057	0.584057	6.06292	5.82189e-08	1
cg11027217	-0.584023	0.584023	6.06239	5.83444e-08	1
cg27363829	-0.583994	0.583994	6.06193	5.8455e-08	1
cg07110405	-0.58393	0.58393	6.06092	5.8698e-08	1
cg09232514	0.583906	0.583906	6.06055	5.87878e-08	1
cg11118440	0.583878	0.583878	6.06011	5.88928e-08	1
cg18151345	0.583871	0.583871	6.05999	5.89207e-08	1
cg06752054	0.583862	0.583862	6.05985	5.89567e-08	1
cg16016465	0.583847	0.583847	6.05961	5.90127e-08	1
cg25666403	0.583845	0.583845	6.05959	5.90186e-08	1
cg07463059	0.583833	0.583833	6.05939	5.90663e-08	1
cg05154546	-0.583792	0.583792	6.05875	5.92221e-08	1
cg16063587	0.58379	0.58379	6.05872	5.92295e-08	1
cg19356389	-0.58379	0.58379	6.05872	5.923e-08	1
cg03278514	0.583782	0.583782	6.05859	5.92605e-08	1
cg18512780	0.583768	0.583768	6.05837	5.93145e-08	1
cg21491176	-0.58375	0.58375	6.05809	5.93808e-08	1
cg05306310	-0.583747	0.583747	6.05803	5.93954e-08	1
cg13304350	-0.58367	0.58367	6.05684	5.96874e-08	1
cg25196088	0.583659	0.583659	6.05666	5.97307e-08	1
cg24436715	-0.583634	0.583634	6.05626	5.9829e-08	1
cg20834178	0.583625	0.583625	6.05612	5.98631e-08	1
cg22897715	0.583621	0.583621	6.05607	5.98762e-08	1
cg26122451	-0.583595	0.583595	6.05564	5.99801e-08	1
cg03327403	-0.583586	0.583586	6.0555	6.00144e-08	1
cg03063658	0.583563	0.583563	6.05515	6.01022e-08	1
cg19414591	-0.58354	0.58354	6.05478	6.01921e-08	1
cg10536898	-0.583537	0.583537	6.05474	6.02027e-08	1
cg03190891	0.583535	0.583535	6.0547	6.02116e-08	1
cg24098131	-0.583527	0.583527	6.05458	6.02412e-08	1
cg23836594	-0.58351	0.58351	6.05431	6.03078e-08	1
cg22235407	-0.583505	0.583505	6.05423	6.03272e-08	1
cg26371320	-0.583498	0.583498	6.05413	6.03527e-08	1
cg13856340	0.583482	0.583482	6.05387	6.0416e-08	1
cg09315878	0.583459	0.583459	6.05351	6.05059e-08	1
cg15296767	-0.583437	0.583437	6.05316	6.05929e-08	1
cg10439431	0.583432	0.583432	6.05308	6.06116e-08	1
cg08677655	0.583426	0.583426	6.053	6.06332e-08	1
cg12535569	0.583426	0.583426	6.05299	6.06342e-08	1
cg14241836	0.583364	0.583364	6.05201	6.08786e-08	1
cg21565823	-0.583355	0.583355	6.05188	6.09119e-08	1
cg12718519	0.583316	0.583316	6.05127	6.10646e-08	1
cg19071452	0.583293	0.583293	6.0509	6.11549e-08	1
cg00902153	0.583259	0.583259	6.05036	6.12912e-08	1
cg02251567	-0.583216	0.583216	6.04969	6.14596e-08	1
cg21210531	-0.583201	0.583201	6.04945	6.15208e-08	1
cg26258213	-0.5832	0.5832	6.04944	6.1523e-08	1
cg22250531	0.583198	0.583198	6.0494	6.15325e-08	1
cg23093754	-0.58319	0.58319	6.04928	6.15634e-08	1
cg21830459	-0.583174	0.583174	6.04902	6.16277e-08	1
cg13400248	-0.583144	0.583144	6.04855	6.17461e-08	1
cg21217577	-0.583133	0.583133	6.04838	6.17903e-08	1
cg01416521	-0.583093	0.583093	6.04775	6.19501e-08	1
cg11009590	0.58309	0.58309	6.04771	6.19609e-08	1
cg11786870	0.583064	0.583064	6.0473	6.20629e-08	1
cg26824006	-0.583062	0.583062	6.04727	6.20705e-08	1
cg20955688	0.583039	0.583039	6.04691	6.21622e-08	1
cg12212198	-0.58303	0.58303	6.04677	6.21981e-08	1
cg00437360	-0.58302	0.58302	6.04661	6.22394e-08	1
cg15898874	0.583013	0.583013	6.0465	6.22685e-08	1
cg08165960	0.582998	0.582998	6.04627	6.23263e-08	1
cg18900591	-0.582977	0.582977	6.04593	6.24118e-08	1
cg21400802	0.582974	0.582974	6.04588	6.24259e-08	1
cg24810836	-0.582937	0.582937	6.04531	6.2571e-08	1
cg03272225	0.58292	0.58292	6.04504	6.26399e-08	1
cg17679604	0.582912	0.582912	6.04491	6.26741e-08	1
cg26581206	-0.582908	0.582908	6.04485	6.26895e-08	1
cg13355574	-0.582887	0.582887	6.04452	6.27749e-08	1
cg19182289	-0.582872	0.582872	6.04428	6.28359e-08	1
cg00950718	0.582872	0.582872	6.04428	6.28368e-08	1
cg20952286	-0.582824	0.582824	6.04353	6.30291e-08	1
cg06349450	-0.582802	0.582802	6.04318	6.31191e-08	1
cg13799504	-0.582765	0.582765	6.04261	6.32665e-08	1
cg25499099	-0.582753	0.582753	6.04241	6.33186e-08	1
cg04760448	0.582752	0.582752	6.0424	6.33201e-08	1
cg01649611	0.58273	0.58273	6.04205	6.3412e-08	1
cg07768107	0.582729	0.582729	6.04203	6.34161e-08	1
cg05924489	-0.582719	0.582719	6.04188	6.34546e-08	1
cg24201890	-0.582706	0.582706	6.04168	6.35079e-08	1
cg14659662	-0.582673	0.582673	6.04116	6.36434e-08	1
cg22941573	0.582601	0.582601	6.04003	6.3937e-08	1
cg00104167	-0.582522	0.582522	6.03879	6.42643e-08	1
cg01244006	-0.582475	0.582475	6.03805	6.44572e-08	1
cg02501827	-0.582472	0.582472	6.03801	6.44683e-08	1
cg02433278	-0.58247	0.58247	6.03797	6.44777e-08	1
cg12379383	0.582423	0.582423	6.03724	6.46724e-08	1
cg01468420	-0.582412	0.582412	6.03707	6.4718e-08	1
cg08284263	0.582406	0.582406	6.03697	6.47429e-08	1
cg12353452	0.582345	0.582345	6.03601	6.49988e-08	1
cg11146034	0.582308	0.582308	6.03543	6.51535e-08	1
cg06473363	-0.582266	0.582266	6.03478	6.53265e-08	1
cg12401953	0.582252	0.582252	6.03455	6.53879e-08	1
cg11004117	-0.5822	0.5822	6.03373	6.56067e-08	1
cg19047068	-0.582195	0.582195	6.03365	6.56273e-08	1
cg17397159	0.582135	0.582135	6.03272	6.58778e-08	1
cg05318454	0.582127	0.582127	6.03259	6.59143e-08	1
cg17730048	0.58212	0.58212	6.03249	6.59414e-08	1
cg12670123	0.5821	0.5821	6.03217	6.60275e-08	1
cg05204315	0.582086	0.582086	6.03195	6.60868e-08	1
cg01089914	-0.582082	0.582082	6.03189	6.61028e-08	1
cg07101841	0.582022	0.582022	6.03095	6.63579e-08	1
cg01653080	-0.581938	0.581938	6.02963	6.67152e-08	1
cg14489474	-0.581904	0.581904	6.02909	6.68633e-08	1
cg19867579	0.581868	0.581868	6.02853	6.70168e-08	1
cg24335070	0.581861	0.581861	6.02842	6.70469e-08	1
cg02567488	0.581859	0.581859	6.0284	6.70534e-08	1
cg27104778	-0.58184	0.58184	6.0281	6.71357e-08	1
cg04887172	0.581826	0.581826	6.02788	6.71966e-08	1
cg03649649	0.58182	0.58182	6.02778	6.72234e-08	1
cg05584950	0.581813	0.581813	6.02767	6.72531e-08	1
cg21188037	0.581805	0.581805	6.02754	6.72888e-08	1
cg03254336	0.581789	0.581789	6.02729	6.73569e-08	1
cg10509626	0.581776	0.581776	6.02709	6.74126e-08	1
cg27005749	0.581771	0.581771	6.02702	6.74313e-08	1
cg06902609	-0.581762	0.581762	6.02688	6.74711e-08	1
cg03646916	-0.58174	0.58174	6.02654	6.75658e-08	1
cg01117339	0.581728	0.581728	6.02634	6.76208e-08	1
cg17299616	0.581656	0.581656	6.02522	6.79311e-08	1
cg20979153	0.581647	0.581647	6.02508	6.79701e-08	1
cg13073224	-0.581619	0.581619	6.02464	6.8092e-08	1
cg02283735	-0.581582	0.581582	6.02405	6.82561e-08	1
cg14631114	0.581573	0.581573	6.02392	6.82923e-08	1
cg24662666	0.581537	0.581537	6.02335	6.8453e-08	1
cg19726343	-0.581536	0.581536	6.02334	6.84555e-08	1
cg14866032	-0.581518	0.581518	6.02306	6.85327e-08	1
cg05396212	-0.581508	0.581508	6.0229	6.8579e-08	1
cg26788737	0.581469	0.581469	6.02229	6.87485e-08	1
cg08979352	-0.581464	0.581464	6.02221	6.87718e-08	1
cg19911430	-0.581452	0.581452	6.02202	6.88264e-08	1
cg00753748	0.581434	0.581434	6.02174	6.8903e-08	1
cg10728351	0.581422	0.581422	6.02155	6.89584e-08	1
cg01132696	-0.581402	0.581402	6.02123	6.90465e-08	1
cg01042641	0.581385	0.581385	6.02097	6.91209e-08	1
cg06670599	-0.581361	0.581361	6.0206	6.92252e-08	1
cg19061690	0.581354	0.581354	6.02049	6.92581e-08	1
cg12465704	-0.581342	0.581342	6.0203	6.93094e-08	1
cg10479431	-0.581342	0.581342	6.0203	6.9312e-08	1
cg04588138	0.581339	0.581339	6.02025	6.93249e-08	1
cg19749538	0.581315	0.581315	6.01988	6.94311e-08	1
cg10394832	-0.581313	0.581313	6.01985	6.94377e-08	1
cg09378456	-0.581257	0.581257	6.01897	6.96878e-08	1
cg05762671	0.581243	0.581243	6.01875	6.97509e-08	1
cg05501617	0.581237	0.581237	6.01866	6.97762e-08	1
cg01764370	-0.581235	0.581235	6.01863	6.97864e-08	1
cg25302087	-0.581207	0.581207	6.01819	6.99116e-08	1
cg06951565	0.581157	0.581157	6.01741	7.01331e-08	1
cg17804071	0.581132	0.581132	6.01702	7.02457e-08	1
ch.16.49831971R	0.581075	0.581075	6.01613	7.05034e-08	1
cg00176888	0.581072	0.581072	6.01608	7.0517e-08	1
cg25286679	0.58105	0.58105	6.01574	7.06137e-08	1
cg26289436	-0.581032	0.581032	6.01546	7.06958e-08	1
cg03256310	-0.580989	0.580989	6.01478	7.08915e-08	1
cg23889684	0.580975	0.580975	6.01456	7.09569e-08	1
cg06377473	-0.580935	0.580935	6.01393	7.1138e-08	1
cg11749672	-0.580855	0.580855	6.01269	7.15001e-08	1
cg03517776	0.580852	0.580852	6.01264	7.1514e-08	1
cg16263848	-0.580849	0.580849	6.0126	7.15262e-08	1
cg24069602	0.580834	0.580834	6.01236	7.15962e-08	1
cg19391924	-0.580808	0.580808	6.01195	7.17159e-08	1
cg11831238	-0.580804	0.580804	6.01189	7.17353e-08	1
cg23052776	0.580794	0.580794	6.01173	7.17804e-08	1
cg04044188	-0.580788	0.580788	6.01164	7.18066e-08	1
cg19018201	-0.580747	0.580747	6.01101	7.19932e-08	1
cg17762073	-0.580747	0.580747	6.011	7.19959e-08	1
cg02514003	-0.580741	0.580741	6.0109	7.20248e-08	1
cg25117875	-0.580734	0.580734	6.0108	7.20538e-08	1
cg26984928	-0.580708	0.580708	6.0104	7.21737e-08	1
cg22337438	0.580705	0.580705	6.01034	7.21887e-08	1
cg24280832	-0.58069	0.58069	6.01011	7.22588e-08	1
cg26674160	-0.580615	0.580615	6.00895	7.26018e-08	1
cg10981651	-0.58061	0.58061	6.00886	7.26272e-08	1
cg13322063	0.580585	0.580585	6.00847	7.27427e-08	1
cg17879299	0.580585	0.580585	6.00847	7.27429e-08	1
cg21164509	0.58058	0.58058	6.0084	7.2764e-08	1
cg27387888	-0.580572	0.580572	6.00827	7.28039e-08	1
cg13563023	-0.580552	0.580552	6.00795	7.28976e-08	1
cg16055026	-0.580526	0.580526	6.00755	7.30166e-08	1
cg06778183	0.580517	0.580517	6.00741	7.30601e-08	1
cg21718735	-0.580509	0.580509	6.00728	7.30979e-08	1
cg09076788	-0.580502	0.580502	6.00717	7.31308e-08	1
cg13833596	-0.580492	0.580492	6.00702	7.31764e-08	1
cg20978937	-0.580467	0.580467	6.00663	7.32931e-08	1
cg18322569	-0.580439	0.580439	6.00619	7.34248e-08	1
cg09899220	-0.580393	0.580393	6.00547	7.36393e-08	1
cg00620452	-0.580374	0.580374	6.00517	7.37297e-08	1
cg14896134	-0.58036	0.58036	6.00497	7.37917e-08	1
cg11235921	-0.58036	0.58036	6.00497	7.37927e-08	1
cg22210337	0.580349	0.580349	6.00479	7.38466e-08	1
cg17491368	0.580349	0.580349	6.00479	7.38467e-08	1
cg08194009	-0.580341	0.580341	6.00466	7.3884e-08	1
cg05441107	-0.580336	0.580336	6.00458	7.39085e-08	1
cg21929464	-0.580328	0.580328	6.00447	7.39426e-08	1
cg17518550	0.580296	0.580296	6.00396	7.40967e-08	1
cg14352586	-0.580256	0.580256	6.00333	7.42861e-08	1
cg03295542	0.580237	0.580237	6.00304	7.43761e-08	1
cg16959787	0.580225	0.580225	6.00286	7.44301e-08	1
cg18899220	-0.580215	0.580215	6.0027	7.44774e-08	1
cg17957640	-0.580202	0.580202	6.0025	7.45401e-08	1
cg11905061	0.580192	0.580192	6.00233	7.45899e-08	1
cg11505113	-0.580183	0.580183	6.0022	7.46309e-08	1
cg26189303	0.580183	0.580183	6.00219	7.46329e-08	1
cg17774851	0.580174	0.580174	6.00207	7.46716e-08	1
cg20748533	-0.580166	0.580166	6.00194	7.47094e-08	1
cg20025658	0.580163	0.580163	6.00188	7.47277e-08	1
cg05996160	-0.580149	0.580149	6.00167	7.47941e-08	1
cg07551060	0.58014	0.58014	6.00153	7.48368e-08	1
cg01135950	-0.580098	0.580098	6.00088	7.50342e-08	1
cg20146241	0.580086	0.580086	6.00068	7.5095e-08	1
cg26256263	-0.580085	0.580085	6.00067	7.50996e-08	1
cg09264231	0.580062	0.580062	6.00031	7.52104e-08	1
cg04462774	-0.580054	0.580054	6.00019	7.52458e-08	1
cg19516105	-0.579995	0.579995	5.99927	7.55298e-08	1
cg13550410	0.579984	0.579984	5.9991	7.55833e-08	1
cg00583535	-0.57998	0.57998	5.99904	7.56003e-08	1
cg17261708	-0.579965	0.579965	5.9988	7.56752e-08	1
cg12596564	0.579943	0.579943	5.99846	7.57786e-08	1
cg06936803	0.579943	0.579943	5.99845	7.57821e-08	1
cg05587400	0.579925	0.579925	5.99818	7.58668e-08	1
cg08415156	0.579872	0.579872	5.99736	7.61214e-08	1
cg21012737	0.579851	0.579851	5.99703	7.62229e-08	1
cg19770281	0.57984	0.57984	5.99686	7.62764e-08	1
cg01759562	-0.579829	0.579829	5.99668	7.63329e-08	1
cg12201544	-0.579803	0.579803	5.99628	7.64566e-08	1
cg00784153	-0.579801	0.579801	5.99625	7.64681e-08	1
cg04606170	0.579778	0.579778	5.99589	7.65779e-08	1
cg22585927	-0.579768	0.579768	5.99574	7.6627e-08	1
cg04269689	-0.579767	0.579767	5.99572	7.66321e-08	1
cg24522254	-0.579738	0.579738	5.99526	7.67757e-08	1
cg12593746	0.579732	0.579732	5.99517	7.68052e-08	1
cg21747271	0.57971	0.57971	5.99482	7.69131e-08	1
cg19640581	-0.579705	0.579705	5.99475	7.69372e-08	1
cg08578023	0.579676	0.579676	5.99429	7.70804e-08	1
cg00799637	-0.579613	0.579613	5.99331	7.73896e-08	1
cg25611057	0.579593	0.579593	5.99301	7.74841e-08	1
cg16188984	0.579583	0.579583	5.99286	7.7533e-08	1
cg21024495	-0.579574	0.579574	5.99271	7.75806e-08	1
cg17250160	-0.57953	0.57953	5.99203	7.77951e-08	1
cg05738240	-0.57953	0.57953	5.99202	7.77992e-08	1
cg03188000	0.579528	0.579528	5.99199	7.78069e-08	1
cg10993460	-0.579511	0.579511	5.99173	7.7891e-08	1
cg18128887	0.57951	0.57951	5.99171	7.78959e-08	1
cg25588389	-0.579483	0.579483	5.99129	7.80302e-08	1
cg09896412	-0.579461	0.579461	5.99095	7.814e-08	1
cg26986871	0.579437	0.579437	5.99058	7.82558e-08	1
cg13456960	0.579426	0.579426	5.9904	7.83138e-08	1
cg06645778	-0.579416	0.579416	5.99025	7.83615e-08	1
cg10979117	-0.579389	0.579389	5.98982	7.84993e-08	1
cg17523687	-0.579388	0.579388	5.98981	7.85023e-08	1
cg16313807	0.579383	0.579383	5.98974	7.8527e-08	1
cg11733245	0.579366	0.579366	5.98947	7.86112e-08	1
cg10439456	0.579364	0.579364	5.98944	7.86215e-08	1
cg00017461	0.57931	0.57931	5.9886	7.88931e-08	1
cg16823064	-0.579304	0.579304	5.9885	7.8923e-08	1
cg01227744	-0.579257	0.579257	5.98777	7.916e-08	1
cg11639950	-0.579253	0.579253	5.98772	7.91775e-08	1
cg18038269	-0.579218	0.579218	5.98717	7.93544e-08	1
cg20460366	0.579214	0.579214	5.9871	7.93757e-08	1
cg19593285	0.579207	0.579207	5.987	7.94086e-08	1
cg06517984	0.579191	0.579191	5.98675	7.94899e-08	1
cg15491461	-0.57916	0.57916	5.98628	7.96443e-08	1
cg05494008	0.579158	0.579158	5.98623	7.96592e-08	1
cg09800500	0.579111	0.579111	5.98551	7.98937e-08	1
cg21839211	0.579073	0.579073	5.98492	8.00877e-08	1
cg02753187	0.579047	0.579047	5.98451	8.0222e-08	1
cg00041401	0.579019	0.579019	5.98408	8.03609e-08	1
cg15617609	-0.579012	0.579012	5.98397	8.03989e-08	1
cg20722637	-0.578997	0.578997	5.98373	8.04758e-08	1
cg03427058	0.578916	0.578916	5.98247	8.08917e-08	1
cg13763876	0.578911	0.578911	5.9824	8.09129e-08	1
cg09251362	-0.57887	0.57887	5.98176	8.11252e-08	1
cg17173816	-0.578862	0.578862	5.98163	8.11674e-08	1
cg09238332	0.578839	0.578839	5.98128	8.12838e-08	1
cg16339434	0.578838	0.578838	5.98126	8.12903e-08	1
cg08055663	0.57883	0.57883	5.98114	8.13317e-08	1
cg23664334	-0.578785	0.578785	5.98045	8.15617e-08	1
cg11349594	-0.578781	0.578781	5.98037	8.15855e-08	1
cg11360416	0.578774	0.578774	5.98027	8.16194e-08	1
cg02989244	0.578771	0.578771	5.98023	8.16346e-08	1
cg10366093	-0.578771	0.578771	5.98022	8.16364e-08	1
cg24722577	0.578768	0.578768	5.98018	8.16512e-08	1
cg14645721	-0.578763	0.578763	5.98009	8.16797e-08	1
cg04608933	0.57876	0.57876	5.98005	8.16928e-08	1
cg07285237	0.578736	0.578736	5.97968	8.18171e-08	1
cg05930881	-0.578732	0.578732	5.97962	8.18387e-08	1
cg21837069	0.578729	0.578729	5.97958	8.1852e-08	1
cg09893570	0.578724	0.578724	5.9795	8.18786e-08	1
cg13144783	0.578682	0.578682	5.97884	8.20979e-08	1
cg23987789	0.578674	0.578674	5.97872	8.21397e-08	1
cg11122255	0.578665	0.578665	5.97857	8.2188e-08	1
cg17603689	-0.578655	0.578655	5.97842	8.22374e-08	1
cg23824666	0.578641	0.578641	5.9782	8.23114e-08	1
cg03216867	0.578626	0.578626	5.97798	8.2388e-08	1
cg05711036	0.578612	0.578612	5.97775	8.24653e-08	1
cg24631845	0.578609	0.578609	5.9777	8.24797e-08	1
cg18011099	-0.578604	0.578604	5.97762	8.2507e-08	1
cg01534572	0.578603	0.578603	5.97761	8.25102e-08	1
cg03363863	-0.578572	0.578572	5.97713	8.26741e-08	1
cg18872215	-0.578562	0.578562	5.97697	8.27251e-08	1
cg14582763	-0.578543	0.578543	5.97667	8.28273e-08	1
cg05596756	0.578533	0.578533	5.97652	8.28786e-08	1
cg10170504	-0.578532	0.578532	5.97651	8.28829e-08	1
cg18073471	-0.578518	0.578518	5.97629	8.29562e-08	1
cg07812715	-0.578497	0.578497	5.97596	8.30672e-08	1
cg16947138	-0.578492	0.578492	5.97589	8.30911e-08	1
cg06677416	0.578475	0.578475	5.97563	8.318e-08	1
cg11624233	-0.578475	0.578475	5.97563	8.31803e-08	1
cg24906819	0.57847	0.57847	5.97555	8.32063e-08	1
cg08433504	-0.578439	0.578439	5.97506	8.33745e-08	1
cg17700915	-0.578431	0.578431	5.97494	8.34139e-08	1
cg16143578	0.578411	0.578411	5.97464	8.35182e-08	1
cg25545503	-0.578408	0.578408	5.97458	8.35372e-08	1
cg07068735	0.578406	0.578406	5.97455	8.35457e-08	1
cg07006551	-0.578385	0.578385	5.97422	8.36593e-08	1
cg22686881	-0.578382	0.578382	5.97418	8.36747e-08	1
cg18349022	0.578373	0.578373	5.97404	8.37214e-08	1
cg11201447	0.578322	0.578322	5.97325	8.39902e-08	1
cg09395195	0.578315	0.578315	5.97314	8.40291e-08	1
cg13487474	0.578313	0.578313	5.97311	8.40408e-08	1
cg24460369	-0.57831	0.57831	5.97306	8.40557e-08	1
cg08618878	0.578273	0.578273	5.9725	8.42505e-08	1
cg21057323	0.578253	0.578253	5.97218	8.43591e-08	1
cg13768953	-0.57823	0.57823	5.97182	8.44825e-08	1
cg15406010	-0.578191	0.578191	5.97122	8.46892e-08	1
cg04213384	-0.578188	0.578188	5.97116	8.47097e-08	1
cg22945413	0.578171	0.578171	5.9709	8.47988e-08	1
cg25929664	-0.578163	0.578163	5.97079	8.48398e-08	1
cg21328779	0.578158	0.578158	5.9707	8.48691e-08	1
cg13437581	-0.57814	0.57814	5.97042	8.49662e-08	1
cg06654691	0.57814	0.57814	5.97042	8.49666e-08	1
cg01573321	-0.57812	0.57812	5.97011	8.50744e-08	1
cg12481212	0.578065	0.578065	5.96926	8.53704e-08	1
cg02317313	-0.578053	0.578053	5.96908	8.54333e-08	1
cg15400591	-0.578046	0.578046	5.96897	8.54707e-08	1
cg15990629	-0.578042	0.578042	5.96891	8.54912e-08	1
cg05978306	0.578	0.578	5.96826	8.57188e-08	1
cg06647068	0.577994	0.577994	5.96815	8.57552e-08	1
cg19979108	0.577983	0.577983	5.968	8.5811e-08	1
cg15255455	-0.577974	0.577974	5.96785	8.58609e-08	1
cg00054472	-0.577969	0.577969	5.96777	8.58882e-08	1
cg13795831	0.577959	0.577959	5.96762	8.59418e-08	1
cg08802910	-0.577954	0.577954	5.96753	8.59727e-08	1
cg09496273	-0.577926	0.577926	5.9671	8.61238e-08	1
cg21390801	0.577914	0.577914	5.96693	8.61856e-08	1
cg17348791	-0.577898	0.577898	5.96667	8.62768e-08	1
cg13603142	-0.577894	0.577894	5.96661	8.62982e-08	1
cg05870029	-0.577883	0.577883	5.96644	8.63575e-08	1
cg11436362	0.577877	0.577877	5.96634	8.63921e-08	1
cg21241410	0.577854	0.577854	5.966	8.65135e-08	1
cg02488934	0.577845	0.577845	5.96586	8.65626e-08	1
cg06061086	0.577829	0.577829	5.96561	8.66505e-08	1
cg02291365	0.577826	0.577826	5.96556	8.66688e-08	1
cg13626863	-0.577809	0.577809	5.96529	8.67616e-08	1
cg22544881	0.57779	0.57779	5.965	8.68668e-08	1
cg26429629	0.577778	0.577778	5.96482	8.69306e-08	1
cg26315984	0.577761	0.577761	5.96455	8.70232e-08	1
cg07068768	-0.577746	0.577746	5.96432	8.71058e-08	1
cg08685085	0.577713	0.577713	5.96381	8.72874e-08	1
cg07826859	0.577696	0.577696	5.96353	8.7386e-08	1
cg15253304	0.577687	0.577687	5.9634	8.74355e-08	1
cg01999051	-0.577662	0.577662	5.96301	8.75725e-08	1
cg16242219	-0.577659	0.577659	5.96297	8.75855e-08	1
cg23053506	-0.577648	0.577648	5.9628	8.76463e-08	1
cg06385583	0.577642	0.577642	5.9627	8.76822e-08	1
cg18581405	0.577624	0.577624	5.96243	8.77805e-08	1
cg06830360	0.577613	0.577613	5.96226	8.7842e-08	1
cg01577751	-0.577612	0.577612	5.96224	8.78466e-08	1
cg15084543	-0.57757	0.57757	5.96159	8.80797e-08	1
cg23844904	0.577482	0.577482	5.96023	8.85727e-08	1
cg09767587	-0.577443	0.577443	5.95962	8.87913e-08	1
cg18823647	-0.577394	0.577394	5.95887	8.90644e-08	1
cg20736031	-0.577384	0.577384	5.95871	8.9123e-08	1
cg08452327	0.577383	0.577383	5.9587	8.91248e-08	1
cg07332880	-0.577277	0.577277	5.95705	8.97265e-08	1
cg26671477	0.577263	0.577263	5.95684	8.9805e-08	1
cg08337633	0.577242	0.577242	5.95651	8.99227e-08	1
cg19008649	-0.577239	0.577239	5.95646	8.99423e-08	1
cg00378999	-0.577237	0.577237	5.95643	8.99541e-08	1
cg22568423	-0.577212	0.577212	5.95605	9.00924e-08	1
cg15520443	0.577165	0.577165	5.95532	9.03629e-08	1
cg20433386	0.577156	0.577156	5.95518	9.04129e-08	1
cg25951430	0.577151	0.577151	5.9551	9.0441e-08	1
cg19743891	0.577117	0.577117	5.95458	9.0633e-08	1
cg06932415	-0.577115	0.577115	5.95454	9.0648e-08	1
cg17666418	0.577055	0.577055	5.95361	9.09924e-08	1
cg05206657	0.577054	0.577054	5.9536	9.09963e-08	1
cg08527324	-0.577051	0.577051	5.95355	9.10148e-08	1
cg03577139	-0.57702	0.57702	5.95308	9.11907e-08	1
cg25095994	0.577016	0.577016	5.95301	9.12153e-08	1
cg14648774	-0.57701	0.57701	5.95292	9.12493e-08	1
cg09221159	0.577002	0.577002	5.9528	9.12959e-08	1
cg01681098	0.576978	0.576978	5.95243	9.14308e-08	1
cg20709110	-0.576924	0.576924	5.95159	9.17454e-08	1
cg14505256	0.576911	0.576911	5.9514	9.18168e-08	1
cg24938761	0.576897	0.576897	5.95117	9.19026e-08	1
cg03538499	-0.576875	0.576875	5.95084	9.2027e-08	1
cg13597051	0.576873	0.576873	5.9508	9.20423e-08	1
cg09053907	-0.576868	0.576868	5.95072	9.20694e-08	1
cg22033586	-0.576859	0.576859	5.95058	9.21231e-08	1
cg00808305	0.576852	0.576852	5.95048	9.21628e-08	1
cg11828621	-0.576831	0.576831	5.95015	9.22863e-08	1
cg24687805	0.576819	0.576819	5.94997	9.23535e-08	1
cg24992817	-0.576808	0.576808	5.94979	9.24195e-08	1
cg12483545	-0.576794	0.576794	5.94959	9.24963e-08	1
cg14327228	-0.576742	0.576742	5.94877	9.28048e-08	1
cg24631102	-0.576739	0.576739	5.94873	9.28222e-08	1
cg12571629	0.576716	0.576716	5.94837	9.2955e-08	1
cg26081413	-0.576714	0.576714	5.94834	9.29671e-08	1
cg09032544	0.576666	0.576666	5.94761	9.32463e-08	1
cg07071449	0.576659	0.576659	5.94749	9.32892e-08	1
cg03998495	-0.576641	0.576641	5.94722	9.33948e-08	1
cg16620229	0.576639	0.576639	5.94719	9.34053e-08	1
cg14285050	0.576589	0.576589	5.94641	9.37004e-08	1
cg18132212	-0.576583	0.576583	5.94633	9.37343e-08	1
cg22450968	-0.576547	0.576547	5.94576	9.39501e-08	1
cg18735089	0.576529	0.576529	5.94549	9.4054e-08	1
cg26472802	0.576499	0.576499	5.94502	9.42328e-08	1
cg24044478	0.576498	0.576498	5.94501	9.42366e-08	1
cg11905611	-0.576491	0.576491	5.9449	9.42818e-08	1
cg00841968	-0.57642	0.57642	5.94381	9.47007e-08	1
cg16700163	0.576368	0.576368	5.94301	9.50105e-08	1
cg02774542	0.576361	0.576361	5.9429	9.50515e-08	1
cg12793123	0.576351	0.576351	5.94274	9.51139e-08	1
cg00612751	0.576333	0.576333	5.94247	9.52187e-08	1
cg22178613	-0.576325	0.576325	5.94234	9.5268e-08	1
cg03466587	0.576321	0.576321	5.94227	9.52954e-08	1
cg26450106	0.576304	0.576304	5.94201	9.53972e-08	1
cg06691616	0.576282	0.576282	5.94168	9.55261e-08	1
cg10050410	-0.576243	0.576243	5.94107	9.57642e-08	1
cg16962008	-0.576232	0.576232	5.9409	9.58278e-08	1
cg12214908	-0.576207	0.576207	5.94052	9.59763e-08	1
cg17484671	-0.576207	0.576207	5.94051	9.59812e-08	1
cg26529645	-0.576194	0.576194	5.94032	9.60572e-08	1
cg26140475	0.576158	0.576158	5.93976	9.62762e-08	1
cg25451702	0.576138	0.576138	5.93945	9.63973e-08	1
cg18773597	0.576126	0.576126	5.93927	9.64688e-08	1
cg27419470	-0.576121	0.576121	5.93919	9.64978e-08	1
cg19687152	-0.57612	0.57612	5.93917	9.65062e-08	1
cg06319288	0.576117	0.576117	5.93913	9.65203e-08	1
cg21377950	-0.576102	0.576102	5.93889	9.66149e-08	1
cg02933362	0.576083	0.576083	5.9386	9.67314e-08	1
cg20168495	0.57605	0.57605	5.93809	9.69309e-08	1
cg17491850	-0.576017	0.576017	5.93759	9.71307e-08	1
cg07829379	-0.576007	0.576007	5.93744	9.71894e-08	1
cg11510999	-0.575999	0.575999	5.93731	9.72384e-08	1
cg15868235	-0.575948	0.575948	5.93652	9.75523e-08	1
cg22053861	-0.575947	0.575947	5.9365	9.75594e-08	1
cg20094462	-0.575945	0.575945	5.93647	9.75733e-08	1
cg01612140	0.575927	0.575927	5.9362	9.76821e-08	1
cg05291674	-0.575908	0.575908	5.93591	9.77968e-08	1
cg00379648	-0.575905	0.575905	5.93586	9.78163e-08	1
cg07397579	-0.575893	0.575893	5.93567	9.78906e-08	1
cg00159243	0.575892	0.575892	5.93566	9.78962e-08	1
cg08942342	-0.575849	0.575849	5.93499	9.81645e-08	1
cg25256924	0.575834	0.575834	5.93476	9.82552e-08	1
cg11795222	-0.575821	0.575821	5.93455	9.83369e-08	1
cg06015525	0.575724	0.575724	5.93306	9.89362e-08	1
cg20335309	-0.57572	0.57572	5.933	9.89597e-08	1
cg19230025	0.575671	0.575671	5.93225	9.92638e-08	1
cg09177577	-0.575662	0.575662	5.93212	9.93179e-08	1
cg12424598	0.575633	0.575633	5.93166	9.95029e-08	1
cg26861995	0.575608	0.575608	5.93128	9.96583e-08	1
cg22741735	-0.575604	0.575604	5.93121	9.96852e-08	1
cg18145877	-0.575578	0.575578	5.93081	9.98477e-08	1
cg05003554	-0.575571	0.575571	5.9307	9.98915e-08	1
cg18527574	-0.575564	0.575564	5.93061	9.99305e-08	1
cg07220903	0.575514	0.575514	5.92983	1.00248e-07	1
cg27377863	0.575507	0.575507	5.92972	1.00291e-07	1
cg03706175	-0.575495	0.575495	5.92953	1.00368e-07	1
cg04410989	0.575482	0.575482	5.92934	1.00445e-07	1
cg14688579	-0.575436	0.575436	5.92863	1.00736e-07	1
cg05101437	0.575422	0.575422	5.92841	1.00827e-07	1
cg01850135	0.57542	0.57542	5.92838	1.00839e-07	1
cg12446199	-0.575407	0.575407	5.92818	1.00923e-07	1
cg22481263	-0.575395	0.575395	5.928	1.00995e-07	1
cg04602284	-0.575351	0.575351	5.92732	1.01275e-07	1
cg07646467	-0.575345	0.575345	5.92723	1.01313e-07	1
cg21171625	-0.575323	0.575323	5.92688	1.01457e-07	1
cg25167447	-0.575318	0.575318	5.92682	1.01484e-07	1
cg18557131	-0.5753	0.5753	5.92654	1.01597e-07	1
cg04191403	-0.575257	0.575257	5.92587	1.01874e-07	1
cg06902698	-0.575252	0.575252	5.92579	1.01907e-07	1
cg10874111	0.575242	0.575242	5.92565	1.01968e-07	1
cg20859731	-0.575211	0.575211	5.92517	1.02166e-07	1
cg22747501	-0.575199	0.575199	5.92498	1.02247e-07	1
cg07706695	0.575197	0.575197	5.92495	1.02259e-07	1
cg12527995	0.575194	0.575194	5.92491	1.02275e-07	1
cg13906811	-0.57519	0.57519	5.92484	1.02304e-07	1
cg11097954	0.575186	0.575186	5.92477	1.02331e-07	1
cg20866075	-0.575153	0.575153	5.92427	1.0254e-07	1
cg12404168	-0.575149	0.575149	5.92421	1.02565e-07	1
cg02078690	-0.575148	0.575148	5.92419	1.02575e-07	1
cg18419358	0.575136	0.575136	5.92402	1.02647e-07	1
cg25150243	-0.575091	0.575091	5.92331	1.02941e-07	1
cg23198707	-0.575086	0.575086	5.92324	1.0297e-07	1
cg04840108	0.575043	0.575043	5.92257	1.03251e-07	0
cg20686446	-0.575037	0.575037	5.92249	1.03286e-07	0
cg06769820	0.575028	0.575028	5.92235	1.03345e-07	0
cg10191240	0.575002	0.575002	5.92195	1.03513e-07	0
cg02959006	0.574979	0.574979	5.92159	1.03663e-07	0
cg21115558	0.57497	0.57497	5.92146	1.0372e-07	0
cg12126243	0.57497	0.57497	5.92146	1.03722e-07	0
cg11324957	-0.574944	0.574944	5.92106	1.0389e-07	0
cg07591229	-0.574931	0.574931	5.92086	1.03973e-07	0
cg04441857	0.574902	0.574902	5.9204	1.04167e-07	0
cg08166729	0.574894	0.574894	5.92029	1.04216e-07	0
cg12563935	-0.574838	0.574838	5.91942	1.04583e-07	0
cg01740766	-0.574834	0.574834	5.91936	1.04611e-07	0
cg27179866	-0.574827	0.574827	5.91925	1.04655e-07	0
cg19401033	-0.574815	0.574815	5.91908	1.04731e-07	0
cg21291759	-0.574774	0.574774	5.91844	1.05001e-07	0
cg02221520	0.574763	0.574763	5.91827	1.05075e-07	0
cg13930596	0.574763	0.574763	5.91827	1.05077e-07	0
cg21052656	0.57476	0.57476	5.91823	1.05092e-07	0
cg18900271	0.574739	0.574739	5.91791	1.0523e-07	0
cg19627034	0.574728	0.574728	5.91773	1.05306e-07	0
cg13888983	-0.574677	0.574677	5.91695	1.05642e-07	0
cg01032675	0.574668	0.574668	5.91681	1.05703e-07	0
cg05232215	-0.574667	0.574667	5.91679	1.05708e-07	0
cg07749087	-0.574666	0.574666	5.91677	1.05716e-07	0
cg06901890	0.574663	0.574663	5.91674	1.05732e-07	0
cg23097961	-0.57466	0.57466	5.91669	1.0575e-07	0
cg22797031	-0.574614	0.574614	5.91598	1.06057e-07	0
cg00969162	-0.57461	0.57461	5.91593	1.06081e-07	0
cg02747254	-0.574605	0.574605	5.91584	1.06119e-07	0
cg23678594	0.574603	0.574603	5.91581	1.0613e-07	0
cg02832512	0.574595	0.574595	5.91569	1.06184e-07	0
cg08385249	-0.574545	0.574545	5.91492	1.06517e-07	0
cg18954144	-0.574543	0.574543	5.91489	1.06529e-07	0
cg09689404	-0.574536	0.574536	5.91479	1.06573e-07	0
cg23369564	0.574527	0.574527	5.91465	1.06635e-07	0
cg04137004	0.574505	0.574505	5.91431	1.06783e-07	0
cg03781731	-0.574499	0.574499	5.91422	1.06821e-07	0
cg20263392	-0.574466	0.574466	5.9137	1.07045e-07	0
cg13667389	-0.574443	0.574443	5.91335	1.07198e-07	0
cg06966811	-0.574428	0.574428	5.91312	1.07299e-07	0
cg08126875	-0.574392	0.574392	5.91257	1.0754e-07	0
cg01438467	-0.574387	0.574387	5.91249	1.07573e-07	0
cg11855615	-0.574386	0.574386	5.91248	1.07577e-07	0
cg20561863	0.57436	0.57436	5.91208	1.07752e-07	0
cg18502142	-0.574349	0.574349	5.91191	1.07829e-07	0
cg20299697	0.574346	0.574346	5.91187	1.07848e-07	0
cg01154283	-0.574295	0.574295	5.91109	1.0819e-07	0
cg13100449	0.57428	0.57428	5.91085	1.08292e-07	0
cg13408086	0.574238	0.574238	5.9102	1.08581e-07	0
cg23570245	0.574194	0.574194	5.90953	1.08877e-07	0
cg13985234	0.57417	0.57417	5.90915	1.09044e-07	0
cg01582980	-0.574159	0.574159	5.90899	1.09115e-07	0
cg10411590	-0.574123	0.574123	5.90844	1.09359e-07	0
cg14700679	-0.574092	0.574092	5.90797	1.0957e-07	0
cg13925686	0.574062	0.574062	5.9075	1.09779e-07	0
cg13939602	0.574045	0.574045	5.90724	1.09893e-07	0
cg04675502	0.57404	0.57404	5.90716	1.0993e-07	0
cg17922998	0.574039	0.574039	5.90714	1.09938e-07	0
cg14552947	0.574033	0.574033	5.90705	1.09981e-07	0
cg16966315	-0.574007	0.574007	5.90666	1.10155e-07	0
cg00792513	-0.57399	0.57399	5.90639	1.10275e-07	0
cg04221877	-0.573955	0.573955	5.90586	1.10513e-07	0
cg25360761	0.573947	0.573947	5.90574	1.10567e-07	0
cg18552334	-0.573939	0.573939	5.90562	1.10623e-07	0
cg06228737	-0.573926	0.573926	5.90542	1.10712e-07	0
cg11631579	0.573908	0.573908	5.90514	1.10836e-07	0
cg20170223	0.573905	0.573905	5.90509	1.1086e-07	0
cg10575547	0.5739	0.5739	5.90502	1.10892e-07	0
cg08311935	-0.573888	0.573888	5.90483	1.10976e-07	0
cg15810758	-0.573837	0.573837	5.90405	1.11331e-07	0
cg23496516	-0.573809	0.573809	5.90362	1.11526e-07	0
cg08934126	0.57372	0.57372	5.90225	1.12148e-07	0
cg00588614	-0.573709	0.573709	5.90208	1.12224e-07	0
cg15929078	-0.573694	0.573694	5.90186	1.12325e-07	0
cg02262923	0.573687	0.573687	5.90174	1.12379e-07	0
cg22671717	-0.573682	0.573682	5.90167	1.12411e-07	0
cg01642579	-0.573672	0.573672	5.90151	1.12484e-07	0
cg13707793	-0.573646	0.573646	5.90112	1.12666e-07	0
cg04515533	0.573641	0.573641	5.90104	1.12699e-07	0
cg12125332	-0.573639	0.573639	5.90101	1.12712e-07	0
cg17658213	-0.573638	0.573638	5.901	1.12718e-07	0
cg03611151	-0.573615	0.573615	5.90064	1.12883e-07	0
cg07094298	0.573595	0.573595	5.90034	1.1302e-07	0
cg10777887	0.573593	0.573593	5.90031	1.13034e-07	0
cg14957904	-0.573581	0.573581	5.90013	1.1312e-07	0
cg06070414	-0.57357	0.57357	5.89995	1.132e-07	0
cg24118773	-0.573561	0.573561	5.89982	1.1326e-07	0
cg02923856	-0.573561	0.573561	5.89981	1.13264e-07	0
cg19003337	0.573547	0.573547	5.89961	1.13358e-07	0
cg18482690	-0.573503	0.573503	5.89892	1.13674e-07	0
cg25407979	-0.573489	0.573489	5.89871	1.13774e-07	0
cg15038286	-0.573488	0.573488	5.8987	1.1378e-07	0
cg00903584	0.573487	0.573487	5.89868	1.13785e-07	0
cg00259834	0.573473	0.573473	5.89847	1.13883e-07	0
cg10709331	-0.573467	0.573467	5.89838	1.13924e-07	0
cg25123566	0.573448	0.573448	5.89808	1.14063e-07	0
cg11969213	-0.573441	0.573441	5.89798	1.14112e-07	0
cg23189410	-0.573439	0.573439	5.89795	1.14124e-07	0
cg14488317	-0.573434	0.573434	5.89788	1.14159e-07	0
cg05991401	-0.573407	0.573407	5.89746	1.14351e-07	0
cg07866909	0.573405	0.573405	5.89743	1.14367e-07	0
cg15101245	0.573395	0.573395	5.89727	1.1444e-07	0
cg06303168	0.573394	0.573394	5.89726	1.14445e-07	0
cg14754187	0.573374	0.573374	5.89695	1.1459e-07	0
cg08894532	0.573333	0.573333	5.89632	1.14884e-07	0
cg03711485	-0.573329	0.573329	5.89626	1.14912e-07	0
cg26016267	-0.573315	0.573315	5.89605	1.15009e-07	0
cg07038400	-0.573287	0.573287	5.89563	1.15208e-07	0
cg06899313	-0.573284	0.573284	5.89557	1.15235e-07	0
cg14087413	0.573283	0.573283	5.89555	1.15242e-07	0
cg26099164	-0.57324	0.57324	5.8949	1.15546e-07	0
cg03840259	0.57322	0.57322	5.89459	1.15693e-07	0
cg21055554	0.57322	0.57322	5.89459	1.15695e-07	0
cg12589431	-0.573177	0.573177	5.89394	1.16e-07	0
cg00211403	0.573138	0.573138	5.89333	1.16286e-07	0
cg27127272	-0.573129	0.573129	5.8932	1.16349e-07	0
cg15924570	0.573121	0.573121	5.89308	1.16407e-07	0
cg00479463	0.573111	0.573111	5.89293	1.16477e-07	0
cg05541367	-0.573105	0.573105	5.89283	1.16522e-07	0
cg25541209	-0.573094	0.573094	5.89266	1.16603e-07	0
cg23828876	0.573085	0.573085	5.89252	1.16671e-07	0
cg11217193	-0.573072	0.573072	5.89232	1.16764e-07	0
cg22373770	0.57306	0.57306	5.89215	1.16848e-07	0
cg26300517	0.573054	0.573054	5.89205	1.16892e-07	0
cg23696618	0.573034	0.573034	5.89174	1.17042e-07	0
cg06019763	0.572979	0.572979	5.8909	1.17439e-07	0
cg12803754	0.572976	0.572976	5.89085	1.17465e-07	0
cg01342196	0.572968	0.572968	5.89073	1.17522e-07	0
cg23821812	-0.572964	0.572964	5.89067	1.17552e-07	0
cg18034295	-0.572953	0.572953	5.89051	1.17628e-07	0
cg13127825	0.572929	0.572929	5.89014	1.17802e-07	0
cg12018718	0.572907	0.572907	5.88979	1.1797e-07	0
cg14100946	-0.572904	0.572904	5.88976	1.17986e-07	0
cg02263813	-0.572902	0.572902	5.88972	1.18004e-07	0
cg14206273	-0.572897	0.572897	5.88965	1.18039e-07	0
cg10357060	-0.572877	0.572877	5.88935	1.18185e-07	0
cg02460419	0.572855	0.572855	5.88901	1.18348e-07	0
cg14738670	-0.572854	0.572854	5.889	1.18353e-07	0
cg08013557	-0.572854	0.572854	5.88899	1.18357e-07	0
cg21584831	-0.572852	0.572852	5.88895	1.18375e-07	0
cg15446845	0.57284	0.57284	5.88877	1.18462e-07	0
cg08928675	0.57284	0.57284	5.88877	1.18463e-07	0
cg24463471	-0.572836	0.572836	5.88871	1.18492e-07	0
cg12655375	-0.572821	0.572821	5.88848	1.18601e-07	0
cg06318274	0.572793	0.572793	5.88806	1.18806e-07	0
cg23582982	0.572788	0.572788	5.88798	1.18842e-07	0
cg18973247	0.572779	0.572779	5.88784	1.18909e-07	0
cg11798406	0.572758	0.572758	5.88752	1.19067e-07	0
cg11540341	-0.572739	0.572739	5.88724	1.19202e-07	0
cg10547050	0.572731	0.572731	5.88711	1.19263e-07	0
cg04446653	0.572725	0.572725	5.88701	1.19312e-07	0
cg04473654	0.572716	0.572716	5.88688	1.19374e-07	0
cg04262428	0.572702	0.572702	5.88666	1.19482e-07	0
cg25625162	-0.572692	0.572692	5.88651	1.19554e-07	0
cg15059548	0.572681	0.572681	5.88634	1.19638e-07	0
cg03719509	-0.572678	0.572678	5.88629	1.19659e-07	0
cg16820615	-0.572672	0.572672	5.8862	1.19705e-07	0
cg03696599	-0.572668	0.572668	5.88614	1.19734e-07	0
cg00975624	0.572649	0.572649	5.88585	1.19873e-07	0
cg04359418	-0.572646	0.572646	5.88581	1.19894e-07	0
cg01237501	-0.572616	0.572616	5.88535	1.20117e-07	0
cg09146900	-0.572604	0.572604	5.88516	1.2021e-07	0
cg09338032	-0.572593	0.572593	5.885	1.2029e-07	0
cg00849642	0.572568	0.572568	5.88461	1.2048e-07	0
cg04560225	-0.572494	0.572494	5.88348	1.21034e-07	0
cg14217495	0.57249	0.57249	5.88342	1.21062e-07	0
cg01263942	-0.572443	0.572443	5.8827	1.2142e-07	0
cg10395806	0.572374	0.572374	5.88165	1.21936e-07	0
cg02061173	0.572372	0.572372	5.88162	1.21954e-07	0
cg10690919	-0.572334	0.572334	5.88104	1.2224e-07	0
cg04490178	0.572333	0.572333	5.88102	1.2225e-07	0
cg23976652	-0.572218	0.572218	5.87926	1.23126e-07	0
cg20738500	-0.57219	0.57219	5.87884	1.23335e-07	0
cg05475386	0.572164	0.572164	5.87844	1.23538e-07	0
cg22779651	0.572144	0.572144	5.87813	1.23692e-07	0
cg05594286	-0.57212	0.57212	5.87776	1.23877e-07	0
cg04102510	0.572076	0.572076	5.8771	1.24212e-07	0
cg07135032	-0.57205	0.57205	5.8767	1.24413e-07	0
cg06389444	-0.572049	0.572049	5.87668	1.24421e-07	0
cg04387396	0.572015	0.572015	5.87616	1.24684e-07	0
cg25767345	-0.571995	0.571995	5.87586	1.24836e-07	0
cg20670679	-0.571991	0.571991	5.87579	1.24872e-07	0
cg22813430	-0.571982	0.571982	5.87566	1.24937e-07	0
cg08277216	-0.571963	0.571963	5.87537	1.25087e-07	0
cg15986644	0.571899	0.571899	5.8744	1.2558e-07	0
cg02792829	-0.571871	0.571871	5.87397	1.25802e-07	0
cg08284496	-0.571761	0.571761	5.87229	1.26658e-07	0
cg04178634	-0.57176	0.57176	5.87228	1.26666e-07	0
cg05404233	-0.571744	0.571744	5.87203	1.26794e-07	0
cg21814178	0.571735	0.571735	5.87189	1.26865e-07	0
cg05239811	-0.571734	0.571734	5.87187	1.26874e-07	0
cg13218739	-0.57171	0.57171	5.87151	1.27059e-07	0
cg15025640	0.571709	0.571709	5.87149	1.27071e-07	0
cg16302816	0.571701	0.571701	5.87137	1.27135e-07	0
cg06419268	0.571676	0.571676	5.87099	1.27332e-07	0
cg04347477	-0.571658	0.571658	5.87072	1.27469e-07	0
cg03984758	-0.571654	0.571654	5.87065	1.27507e-07	0
cg05295841	0.571641	0.571641	5.87045	1.27607e-07	0
cg21486834	0.571637	0.571637	5.8704	1.27634e-07	0
cg27317647	-0.57163	0.57163	5.87029	1.2769e-07	0
cg04907151	-0.571606	0.571606	5.86993	1.27879e-07	0
cg02296931	0.571603	0.571603	5.86988	1.27905e-07	0
cg10488267	-0.57159	0.57159	5.86968	1.28011e-07	0
cg19666256	-0.571547	0.571547	5.86902	1.28352e-07	0
cg04322572	-0.571535	0.571535	5.86883	1.28448e-07	0
cg16127594	-0.571518	0.571518	5.86857	1.28584e-07	0
cg04261496	0.571515	0.571515	5.86854	1.28601e-07	0
cg13832604	-0.571511	0.571511	5.86847	1.28637e-07	0
cg09248380	-0.57151	0.57151	5.86846	1.28644e-07	0
cg05346256	0.571473	0.571473	5.86789	1.2894e-07	0
cg21185936	-0.571467	0.571467	5.86781	1.28985e-07	0
cg11288144	0.571414	0.571414	5.867	1.29408e-07	0
cg00221718	0.571396	0.571396	5.86672	1.29557e-07	0
cg06183267	0.571375	0.571375	5.86639	1.29727e-07	0
cg23302570	-0.571372	0.571372	5.86635	1.29748e-07	0
cg19910200	-0.571329	0.571329	5.86569	1.30097e-07	0
cg25372239	-0.571276	0.571276	5.86489	1.30522e-07	0
cg22994198	-0.571237	0.571237	5.86429	1.30839e-07	0
cg08908131	0.571234	0.571234	5.86425	1.30859e-07	0
cg07328796	0.571233	0.571233	5.86424	1.30864e-07	0
cg04018738	0.571214	0.571214	5.86395	1.3102e-07	0
cg15013801	-0.571212	0.571212	5.86392	1.31034e-07	0
cg12138695	0.571198	0.571198	5.86371	1.31149e-07	0
cg17833746	0.571193	0.571193	5.86363	1.31192e-07	0
cg22614239	-0.57118	0.57118	5.86343	1.31298e-07	0
cg17213699	0.571175	0.571175	5.86335	1.3134e-07	0
cg18070724	0.571169	0.571169	5.86326	1.31385e-07	0
cg10661769	-0.571167	0.571167	5.86323	1.31403e-07	0
cg16919569	-0.571163	0.571163	5.86317	1.31435e-07	0
cg10269548	-0.571158	0.571158	5.86309	1.31475e-07	0
cg23468927	0.571153	0.571153	5.86301	1.31518e-07	0
cg22436753	0.571149	0.571149	5.86296	1.31548e-07	0
cg14145667	0.571148	0.571148	5.86294	1.31557e-07	0
cg01702055	0.571101	0.571101	5.86223	1.31936e-07	0
cg13836098	-0.5711	0.5711	5.86222	1.31944e-07	0
cg08217910	-0.571094	0.571094	5.86212	1.31998e-07	0
cg16555504	0.571077	0.571077	5.86186	1.32134e-07	0
cg25495650	0.571063	0.571063	5.86165	1.32248e-07	0
cg12592365	0.571021	0.571021	5.86101	1.32592e-07	0
cg05144259	-0.571001	0.571001	5.86071	1.32755e-07	0
cg05234121	-0.570961	0.570961	5.86009	1.33088e-07	0
cg13673094	0.570908	0.570908	5.85929	1.3352e-07	0
cg19324997	-0.570903	0.570903	5.85922	1.33561e-07	0
cg17506061	-0.570899	0.570899	5.85915	1.33597e-07	0
cg03466198	0.570859	0.570859	5.85854	1.33925e-07	0
cg19518672	-0.570835	0.570835	5.85817	1.34128e-07	0
cg05302350	-0.570822	0.570822	5.85798	1.3423e-07	0
cg11351908	0.570822	0.570822	5.85798	1.34233e-07	0
cg16636054	-0.570809	0.570809	5.85778	1.3434e-07	0
cg13804476	-0.570802	0.570802	5.85767	1.344e-07	0
cg20386404	0.570801	0.570801	5.85766	1.34403e-07	0
cg03484180	-0.570774	0.570774	5.85725	1.3463e-07	0
cg25449484	0.570752	0.570752	5.85691	1.34816e-07	0
cg08358907	-0.57074	0.57074	5.85673	1.34916e-07	0
cg08564172	0.570732	0.570732	5.85661	1.34982e-07	0
cg00524708	-0.570721	0.570721	5.85644	1.3507e-07	0
cg07607355	-0.57071	0.57071	5.85627	1.35168e-07	0
cg03776194	0.570701	0.570701	5.85614	1.35238e-07	0
cg11442326	0.570699	0.570699	5.8561	1.35257e-07	0
cg16823466	-0.570693	0.570693	5.85602	1.35303e-07	0
cg12183501	0.570664	0.570664	5.85558	1.35545e-07	0
cg18383585	-0.570659	0.570659	5.85549	1.35594e-07	0
cg13551535	-0.570646	0.570646	5.85529	1.35702e-07	0
cg08060454	-0.570618	0.570618	5.85487	1.35933e-07	0
cg15630071	-0.570612	0.570612	5.85479	1.3598e-07	0
cg18322693	0.570543	0.570543	5.85373	1.36562e-07	0
cg00502597	0.570498	0.570498	5.85305	1.36941e-07	0
cg04011338	0.570496	0.570496	5.85302	1.3696e-07	0
cg05779786	0.570486	0.570486	5.85287	1.37042e-07	0
cg12230983	0.570474	0.570474	5.85269	1.37143e-07	0
cg25628701	-0.570465	0.570465	5.85255	1.37219e-07	0
cg23198793	0.570441	0.570441	5.85218	1.37427e-07	0
cg26579713	0.570438	0.570438	5.85213	1.37452e-07	0
cg01003803	-0.570381	0.570381	5.85127	1.37935e-07	0
cg04494750	-0.570381	0.570381	5.85127	1.37935e-07	0
cg09232069	-0.570342	0.570342	5.85068	1.38264e-07	0
cg21428990	0.570336	0.570336	5.85059	1.38315e-07	0
cg16565696	0.570315	0.570315	5.85027	1.38493e-07	0
cg18714086	0.570309	0.570309	5.85018	1.38546e-07	0
cg16094145	0.570309	0.570309	5.85017	1.38552e-07	0
cg06119477	0.570304	0.570304	5.85009	1.38593e-07	0
cg23098018	0.570292	0.570292	5.84991	1.38695e-07	0
cg11229273	0.570282	0.570282	5.84977	1.38777e-07	0
cg01636184	0.570248	0.570248	5.84925	1.39068e-07	0
cg00929336	-0.570205	0.570205	5.84859	1.39443e-07	0
cg03609398	0.570198	0.570198	5.84849	1.39496e-07	0
cg01168833	-0.570181	0.570181	5.84822	1.3965e-07	0
cg14445814	-0.570164	0.570164	5.84797	1.39791e-07	0
cg17032564	-0.570162	0.570162	5.84793	1.39813e-07	0
cg23456595	0.570129	0.570129	5.84744	1.4009e-07	0
cg00934037	0.570124	0.570124	5.84736	1.40139e-07	0
cg02961934	-0.570122	0.570122	5.84733	1.40155e-07	0
cg14206172	-0.570105	0.570105	5.84707	1.403e-07	0
cg00253248	0.570098	0.570098	5.84697	1.40359e-07	0
cg16222491	-0.570071	0.570071	5.84655	1.40598e-07	0
cg24632582	-0.570059	0.570059	5.84638	1.40696e-07	0
cg12534147	0.570049	0.570049	5.84623	1.40784e-07	0
cg08521995	0.57003	0.57003	5.84594	1.40946e-07	0
cg25345722	0.570008	0.570008	5.8456	1.41142e-07	0
cg26386273	-0.570005	0.570005	5.84556	1.41165e-07	0
cg25938983	-0.570005	0.570005	5.84555	1.41168e-07	0
cg15499736	-0.569972	0.569972	5.84505	1.41457e-07	0
cg07416664	-0.569959	0.569959	5.84486	1.41567e-07	0
cg05897465	-0.569941	0.569941	5.84459	1.41722e-07	0
cg24163575	-0.569918	0.569918	5.84423	1.41925e-07	0
cg21565496	0.569917	0.569917	5.84422	1.41931e-07	0
cg24124443	-0.569915	0.569915	5.84418	1.41953e-07	0
cg07855242	-0.569893	0.569893	5.84385	1.42148e-07	0
cg11399409	0.569888	0.569888	5.84378	1.42186e-07	0
cg07786657	0.569857	0.569857	5.8433	1.42462e-07	0
cg26601431	-0.569853	0.569853	5.84325	1.42492e-07	0
cg10764891	0.569835	0.569835	5.84297	1.42654e-07	0
cg10533103	-0.569825	0.569825	5.84282	1.42742e-07	0
cg10771480	-0.569821	0.569821	5.84277	1.42772e-07	0
cg12436568	0.569779	0.569779	5.84213	1.43142e-07	0
cg21723903	0.569778	0.569778	5.8421	1.43155e-07	0
cg24939196	0.569741	0.569741	5.84154	1.43481e-07	0
cg12221318	-0.569707	0.569707	5.84102	1.43783e-07	0
cg04105416	0.569696	0.569696	5.84087	1.43875e-07	0
cg06495310	-0.56967	0.56967	5.84047	1.44105e-07	0
cg00210856	0.56965	0.56965	5.84016	1.44286e-07	0
cg14939821	0.569627	0.569627	5.83982	1.44487e-07	0
cg13806292	-0.569624	0.569624	5.83977	1.44513e-07	0
cg09141965	-0.569607	0.569607	5.83951	1.44668e-07	0
cg22871947	-0.569589	0.569589	5.83924	1.44825e-07	0
cg24718015	0.569584	0.569584	5.83917	1.44869e-07	0
cg24174020	-0.569545	0.569545	5.83857	1.45218e-07	0
cg06471596	-0.569525	0.569525	5.83826	1.45402e-07	0
cg02255511	0.569498	0.569498	5.83786	1.45641e-07	0
cg14082886	0.569481	0.569481	5.83761	1.45788e-07	0
cg13432205	-0.569464	0.569464	5.83733	1.45948e-07	0
cg16927606	0.569458	0.569458	5.83724	1.46002e-07	0
cg14092988	0.569454	0.569454	5.83719	1.46036e-07	0
cg18908499	0.569445	0.569445	5.83706	1.46111e-07	0
cg19738980	0.569439	0.569439	5.83695	1.46174e-07	0
cg03653573	0.569435	0.569435	5.8369	1.46207e-07	0
cg23841819	-0.569378	0.569378	5.83604	1.46717e-07	0
cg01955153	0.56934	0.56934	5.83547	1.47058e-07	0
cg12116137	0.56928	0.56928	5.83455	1.47607e-07	0
cg08610901	0.569259	0.569259	5.83423	1.47797e-07	0
cg06173663	-0.569227	0.569227	5.83375	1.48085e-07	0
cg16505856	-0.569215	0.569215	5.83356	1.48196e-07	0
cg25284397	-0.569193	0.569193	5.83324	1.48392e-07	0
cg25683811	0.569171	0.569171	5.8329	1.48595e-07	0
cg05551825	0.569136	0.569136	5.83237	1.48915e-07	0
cg22799850	-0.56913	0.56913	5.83228	1.48968e-07	0
cg04519387	-0.569129	0.569129	5.83227	1.48976e-07	0
cg26033520	-0.569123	0.569123	5.83217	1.49034e-07	0
cg26439963	0.569121	0.569121	5.83214	1.49054e-07	0
cg15853350	0.569111	0.569111	5.83199	1.4914e-07	0
cg07571638	0.569097	0.569097	5.83178	1.49271e-07	0
cg19997179	-0.569081	0.569081	5.83154	1.49417e-07	0
cg18263166	0.569078	0.569078	5.83148	1.4945e-07	0
cg07062336	0.569057	0.569057	5.83117	1.49637e-07	0
cg19385090	-0.569054	0.569054	5.83112	1.49667e-07	0
cg07584494	0.569052	0.569052	5.83109	1.4969e-07	0
cg07856138	0.569026	0.569026	5.8307	1.49923e-07	0
cg09387486	-0.56901	0.56901	5.83046	1.50073e-07	0
cg05185926	0.569004	0.569004	5.83037	1.50124e-07	0
cg27071405	-0.568996	0.568996	5.83025	1.50198e-07	0
cg00153942	0.568992	0.568992	5.83018	1.50241e-07	0
cg24699005	0.56897	0.56897	5.82985	1.50441e-07	0
cg14184780	0.56897	0.56897	5.82985	1.50442e-07	0
cg02044895	0.568963	0.568963	5.82974	1.50509e-07	0
cg26236009	-0.568958	0.568958	5.82966	1.50554e-07	0
cg10066186	-0.568947	0.568947	5.82951	1.50648e-07	0
cg05227215	-0.568939	0.568939	5.82939	1.50724e-07	0
cg14099457	-0.568918	0.568918	5.82906	1.50923e-07	0
cg02486855	-0.568893	0.568893	5.82868	1.51155e-07	0
cg22466678	-0.56889	0.56889	5.82864	1.51178e-07	0
cg15319576	0.568889	0.568889	5.82862	1.51191e-07	0
cg19765175	0.568813	0.568813	5.82747	1.51896e-07	0
cg03574765	0.568767	0.568767	5.82678	1.52322e-07	0
cg18263587	-0.568755	0.568755	5.82659	1.52441e-07	0
cg00254802	-0.568748	0.568748	5.82649	1.525e-07	0
cg18788664	-0.568739	0.568739	5.82635	1.52586e-07	0
cg27410601	0.568735	0.568735	5.82629	1.52627e-07	0
cg22629111	-0.568712	0.568712	5.82595	1.52837e-07	0
cg10603481	-0.568712	0.568712	5.82595	1.52839e-07	0
cg10255237	0.568692	0.568692	5.82564	1.53026e-07	0
cg00806214	-0.568687	0.568687	5.82557	1.5307e-07	0
cg19459094	0.568687	0.568687	5.82557	1.53073e-07	0
cg11860434	0.56867	0.56867	5.82531	1.5323e-07	0
cg14978741	-0.568668	0.568668	5.82528	1.53251e-07	0
cg08461097	-0.56866	0.56866	5.82515	1.53329e-07	0
cg21268578	0.568659	0.568659	5.82515	1.53335e-07	0
cg14799457	-0.568659	0.568659	5.82514	1.53337e-07	0
cg08527124	0.568639	0.568639	5.82483	1.5353e-07	0
cg21357247	-0.56863	0.56863	5.82471	1.53607e-07	0
cg00624617	-0.568611	0.568611	5.82441	1.53792e-07	0
cg25581330	0.568603	0.568603	5.82429	1.53864e-07	0
cg06368558	-0.56858	0.56858	5.82394	1.54082e-07	0
cg25943096	-0.568577	0.568577	5.8239	1.54107e-07	0
cg13829419	-0.568565	0.568565	5.82372	1.54225e-07	0
cg15483084	-0.568557	0.568557	5.82359	1.54301e-07	0
cg21994818	0.568505	0.568505	5.82281	1.54794e-07	0
cg04204526	-0.568493	0.568493	5.82263	1.54905e-07	0
cg02843500	0.568449	0.568449	5.82196	1.55326e-07	0
cg03501539	-0.56844	0.56844	5.82182	1.55413e-07	0
cg21847347	0.568422	0.568422	5.82155	1.55581e-07	0
cg08548498	0.568388	0.568388	5.82104	1.55907e-07	0
cg09853238	0.568346	0.568346	5.8204	1.56307e-07	0
cg12593021	-0.568332	0.568332	5.8202	1.56438e-07	0
cg27359374	-0.568309	0.568309	5.81985	1.56658e-07	0
cg15658793	-0.568297	0.568297	5.81967	1.56773e-07	0
cg09674170	-0.568295	0.568295	5.81963	1.56795e-07	0
cg26304237	-0.568277	0.568277	5.81937	1.56963e-07	0
cg12610519	-0.568271	0.568271	5.81926	1.57029e-07	0
cg25132782	0.568235	0.568235	5.81872	1.57375e-07	0
cg23493016	-0.568209	0.568209	5.81833	1.57621e-07	0
cg03593259	0.56817	0.56817	5.81775	1.57997e-07	0
cg03328639	-0.568168	0.568168	5.8177	1.58023e-07	0
cg13359699	-0.568165	0.568165	5.81767	1.58047e-07	0
cg14286292	-0.568162	0.568162	5.81762	1.58078e-07	0
cg05052324	-0.568129	0.568129	5.81713	1.58393e-07	0
cg18491080	-0.568025	0.568025	5.81555	1.59407e-07	0
cg18661379	0.568016	0.568016	5.81541	1.59496e-07	0
cg03257930	0.568001	0.568001	5.81519	1.59639e-07	0
cg21574271	0.567999	0.567999	5.81516	1.59656e-07	0
cg26427109	0.567981	0.567981	5.81489	1.59834e-07	0
cg16468729	0.567972	0.567972	5.81475	1.59923e-07	0
cg05756492	0.567965	0.567965	5.81464	1.59995e-07	0
cg04623297	-0.567963	0.567963	5.81461	1.60015e-07	0
cg04894537	0.56791	0.56791	5.81381	1.60532e-07	0
cg23336797	-0.567891	0.567891	5.81352	1.60721e-07	0
cg08573315	-0.567886	0.567886	5.81345	1.60767e-07	0
cg01613294	0.567865	0.567865	5.81314	1.6097e-07	0
cg20945055	0.567865	0.567865	5.81313	1.60978e-07	0
cg00320288	0.567849	0.567849	5.81289	1.6113e-07	0
cg26180383	0.56783	0.56783	5.8126	1.61324e-07	0
cg16145211	-0.567829	0.567829	5.81259	1.61325e-07	0
cg09809618	0.567829	0.567829	5.81258	1.61333e-07	0
cg17454746	-0.567807	0.567807	5.81226	1.61542e-07	0
cg12492087	-0.567802	0.567802	5.81218	1.61598e-07	0
cg01140660	-0.567751	0.567751	5.81142	1.62097e-07	0
cg10098021	0.567744	0.567744	5.81131	1.62168e-07	0
cg19508900	-0.567725	0.567725	5.81101	1.62361e-07	0
cg23964386	-0.567724	0.567724	5.811	1.62369e-07	0
cg16797699	-0.567723	0.567723	5.81098	1.6238e-07	0
cg16574134	0.567695	0.567695	5.81056	1.62659e-07	0
cg04495354	0.567676	0.567676	5.81027	1.62846e-07	0
cg18267049	-0.567671	0.567671	5.8102	1.62895e-07	0
cg02744249	0.56767	0.56767	5.81018	1.62909e-07	0
cg03020503	0.567669	0.567669	5.81017	1.62917e-07	0
cg02071447	-0.567661	0.567661	5.81004	1.62998e-07	0
cg23392845	-0.567646	0.567646	5.80983	1.63141e-07	0
cg24591770	-0.567623	0.567623	5.80948	1.63373e-07	0
cg03899510	0.567579	0.567579	5.80881	1.63812e-07	0
cg13149147	0.567559	0.567559	5.80851	1.64016e-07	0
cg26078407	0.567548	0.567548	5.80835	1.64119e-07	0
cg24836242	0.567544	0.567544	5.80829	1.64162e-07	0
cg19919590	0.567539	0.567539	5.80821	1.64216e-07	0
cg21453840	-0.567511	0.567511	5.80779	1.64492e-07	0
cg01710361	0.56751	0.56751	5.80777	1.64506e-07	0
cg25462303	0.567506	0.567506	5.80772	1.64542e-07	0
cg22278901	-0.567492	0.567492	5.8075	1.64682e-07	0
cg23740652	-0.567485	0.567485	5.80739	1.64759e-07	0
cg06711254	-0.567469	0.567469	5.80715	1.64915e-07	0
cg02558476	0.56746	0.56746	5.80702	1.65004e-07	0
cg09879122	-0.567457	0.567457	5.80697	1.65041e-07	0
cg25017223	-0.567447	0.567447	5.80682	1.65139e-07	0
cg26646207	-0.567441	0.567441	5.80673	1.65198e-07	0
cg01174743	0.567439	0.567439	5.80669	1.65222e-07	0
cg06889971	-0.567427	0.567427	5.80651	1.65342e-07	0
cg18442362	0.567398	0.567398	5.80608	1.65635e-07	0
cg06093039	-0.567397	0.567397	5.80607	1.65639e-07	0
cg07824081	-0.567339	0.567339	5.80519	1.6623e-07	0
cg07675031	0.567339	0.567339	5.80518	1.66234e-07	0
cg10504632	0.56733	0.56733	5.80505	1.66327e-07	0
cg09341154	-0.567316	0.567316	5.80485	1.66463e-07	0
cg03966751	0.567302	0.567302	5.80463	1.66607e-07	0
cg09264140	0.567299	0.567299	5.80458	1.66638e-07	0
cg00722081	0.567242	0.567242	5.80373	1.67213e-07	0
cg27657439	0.567238	0.567238	5.80367	1.67256e-07	0
cg20265748	-0.567223	0.567223	5.80344	1.67414e-07	0
cg24393673	-0.567212	0.567212	5.80328	1.67521e-07	0
cg01239922	-0.567186	0.567186	5.80288	1.67789e-07	0
cg22027204	0.567171	0.567171	5.80266	1.67941e-07	0
cg04273148	-0.567161	0.567161	5.80251	1.68043e-07	0
cg01243072	0.567161	0.567161	5.80251	1.68044e-07	0
cg20778451	-0.567161	0.567161	5.80251	1.68044e-07	0
cg23129452	0.567155	0.567155	5.80241	1.68108e-07	0
cg10591771	0.567154	0.567154	5.8024	1.68115e-07	0
cg01396387	-0.567151	0.567151	5.80235	1.68152e-07	0
cg07788369	-0.567082	0.567082	5.80132	1.68854e-07	0
cg26427498	0.56707	0.56707	5.80114	1.68979e-07	0
cg04552470	-0.567069	0.567069	5.80111	1.68994e-07	0
cg20591136	0.567064	0.567064	5.80105	1.6904e-07	0
cg07933926	-0.567062	0.567062	5.80102	1.69061e-07	0
cg17945789	-0.56706	0.56706	5.80099	1.69082e-07	0
cg07076836	0.567054	0.567054	5.80089	1.69144e-07	0
cg19520710	-0.567032	0.567032	5.80056	1.69372e-07	0
cg09957864	-0.567026	0.567026	5.80047	1.69437e-07	0
cg22987116	-0.567022	0.567022	5.80041	1.69473e-07	0
cg21663431	-0.567018	0.567018	5.80035	1.69515e-07	0
cg04088289	-0.56699	0.56699	5.79992	1.6981e-07	0
cg03546360	-0.566959	0.566959	5.79946	1.70126e-07	0
cg12730468	-0.566959	0.566959	5.79945	1.70131e-07	0
cg12223734	0.566931	0.566931	5.79904	1.70416e-07	0
cg07262335	-0.566909	0.566909	5.79871	1.70644e-07	0
cg17415265	0.566905	0.566905	5.79865	1.70687e-07	0
cg06506863	-0.566896	0.566896	5.79851	1.70779e-07	0
cg26559804	0.566879	0.566879	5.79826	1.70955e-07	0
cg10589813	0.566878	0.566878	5.79825	1.70965e-07	0
cg13925432	0.566878	0.566878	5.79824	1.70971e-07	0
cg00960781	-0.566865	0.566865	5.79804	1.71104e-07	0
cg17876645	-0.566862	0.566862	5.798	1.71132e-07	0
cg13780718	0.566861	0.566861	5.79798	1.71147e-07	0
cg20196215	-0.566824	0.566824	5.79742	1.71538e-07	0
cg14943722	-0.566804	0.566804	5.79712	1.71748e-07	0
cg04381957	0.566788	0.566788	5.79689	1.71905e-07	0
cg24813038	-0.566721	0.566721	5.79587	1.72618e-07	0
cg15920791	-0.566676	0.566676	5.7952	1.73085e-07	0
cg09208010	-0.566672	0.566672	5.79513	1.73133e-07	0
cg07165066	0.566665	0.566665	5.79503	1.73201e-07	0
cg16943126	0.566645	0.566645	5.79473	1.73415e-07	0
cg16499607	-0.566639	0.566639	5.79464	1.73475e-07	0
cg22900266	0.566634	0.566634	5.79457	1.73525e-07	0
cg16651780	0.566592	0.566592	5.79393	1.73975e-07	0
cg10435235	0.566533	0.566533	5.79304	1.74599e-07	0
cg02914427	0.56652	0.56652	5.79284	1.74741e-07	0
cg08811888	-0.566514	0.566514	5.79276	1.74799e-07	0
cg15121276	-0.566514	0.566514	5.79276	1.74799e-07	0
cg23881119	-0.566501	0.566501	5.79257	1.74937e-07	0
cg26972389	-0.566495	0.566495	5.79247	1.75002e-07	0
cg17810176	-0.566489	0.566489	5.79238	1.75066e-07	0
cg24569447	-0.566476	0.566476	5.79218	1.75211e-07	0
cg14160419	-0.566474	0.566474	5.79215	1.75232e-07	0
cg20137991	-0.566464	0.566464	5.792	1.75339e-07	0
cg23357789	-0.566459	0.566459	5.79193	1.75388e-07	0
cg03704673	-0.566453	0.566453	5.79184	1.75453e-07	0
cg18766033	0.566452	0.566452	5.79182	1.75467e-07	0
cg06520521	0.566448	0.566448	5.79176	1.75504e-07	0
cg07282201	0.566448	0.566448	5.79176	1.75506e-07	0
cg11183072	-0.566442	0.566442	5.79167	1.75573e-07	0
cg25241559	-0.566436	0.566436	5.79158	1.75633e-07	0
cg17903316	0.566426	0.566426	5.79143	1.75738e-07	0
cg25861169	-0.566426	0.566426	5.79143	1.75741e-07	0
cg14055004	0.566421	0.566421	5.79136	1.75793e-07	0
cg03502601	0.566415	0.566415	5.79126	1.75863e-07	0
cg03899054	-0.566415	0.566415	5.79126	1.75863e-07	0
cg01817364	-0.566401	0.566401	5.79105	1.76014e-07	0
cg23798942	0.566392	0.566392	5.79092	1.76107e-07	0
cg05192293	0.566355	0.566355	5.79036	1.76503e-07	0
cg14213590	-0.566339	0.566339	5.79012	1.76674e-07	0
cg09283548	-0.566271	0.566271	5.7891	1.77406e-07	0
cg11403708	-0.566268	0.566268	5.78905	1.77437e-07	0
cg20820767	-0.566256	0.566256	5.78887	1.77568e-07	0
cg25140783	0.566246	0.566246	5.78872	1.77673e-07	0
cg23387569	-0.566236	0.566236	5.78857	1.77784e-07	0
cg02001991	0.566227	0.566227	5.78844	1.77878e-07	0
cg14591001	-0.566202	0.566202	5.78806	1.78154e-07	0
cg25739715	0.566195	0.566195	5.78795	1.78228e-07	0
cg15859390	-0.566185	0.566185	5.7878	1.78338e-07	0
cg04547675	-0.566153	0.566153	5.78732	1.78687e-07	0
cg22942804	-0.566133	0.566133	5.78702	1.78901e-07	0
cg19791637	0.566126	0.566126	5.78691	1.7898e-07	0
cg03436397	0.566012	0.566012	5.7852	1.80223e-07	0
cg04503267	-0.566	0.566	5.78502	1.8035e-07	0
cg08779777	0.565992	0.565992	5.78491	1.80437e-07	0
cg04633922	-0.565957	0.565957	5.78437	1.80826e-07	0
cg27328431	-0.565948	0.565948	5.78423	1.80927e-07	0
cg21300361	0.565937	0.565937	5.78408	1.81041e-07	0
cg07569918	-0.565915	0.565915	5.78374	1.81288e-07	0
cg07753644	0.565904	0.565904	5.78358	1.81403e-07	0
cg26783146	-0.565901	0.565901	5.78353	1.81443e-07	0
cg21409829	-0.5659	0.5659	5.78351	1.81455e-07	0
cg19685521	-0.565894	0.565894	5.78343	1.81514e-07	0
cg02787737	0.565872	0.565872	5.7831	1.81756e-07	0
cg24736734	0.565866	0.565866	5.78301	1.81825e-07	0
cg10116864	-0.565818	0.565818	5.78228	1.8236e-07	0
cg19773546	-0.565815	0.565815	5.78223	1.82394e-07	0
cg14189441	0.565815	0.565815	5.78223	1.82394e-07	0
cg16408081	0.565807	0.565807	5.78211	1.82485e-07	0
cg21439763	0.565799	0.565799	5.782	1.82566e-07	0
cg03718241	0.56576	0.56576	5.78141	1.83004e-07	0
cg04249541	0.565741	0.565741	5.78112	1.83218e-07	0
cg15936066	-0.565731	0.565731	5.78097	1.83326e-07	0
cg04562588	-0.565721	0.565721	5.78082	1.83439e-07	0
cg12821804	-0.565703	0.565703	5.78056	1.83635e-07	0
cg17187762	-0.565699	0.565699	5.78049	1.83684e-07	0
cg21794222	0.565697	0.565697	5.78047	1.83698e-07	0
cg06800235	0.565694	0.565694	5.78042	1.83734e-07	0
cg15287895	-0.565693	0.565693	5.7804	1.8375e-07	0
cg11429111	-0.565682	0.565682	5.78024	1.83868e-07	0
cg19365614	-0.565677	0.565677	5.78017	1.83925e-07	0
cg18047662	0.565655	0.565655	5.77983	1.84175e-07	0
cg12225226	-0.565623	0.565623	5.77935	1.8453e-07	0
cg04098585	0.565618	0.565618	5.77928	1.84583e-07	0
cg02745847	-0.565618	0.565618	5.77927	1.8459e-07	0
cg19405484	0.5656	0.5656	5.77901	1.84782e-07	0
cg16705627	-0.565596	0.565596	5.77895	1.84832e-07	0
cg16303353	0.565594	0.565594	5.77892	1.8485e-07	0
cg23546474	-0.565581	0.565581	5.77872	1.85e-07	0
cg21348406	0.56556	0.56556	5.77841	1.85234e-07	0
cg11756029	0.565547	0.565547	5.77822	1.85379e-07	0
cg21144941	-0.565538	0.565538	5.77807	1.85488e-07	0
cg14741474	0.565517	0.565517	5.77776	1.85722e-07	0
cg08937380	-0.565512	0.565512	5.77769	1.85775e-07	0
cg07048504	0.565478	0.565478	5.77718	1.86158e-07	0
cg03195377	-0.565467	0.565467	5.77702	1.8628e-07	0
cg18477674	-0.565448	0.565448	5.77672	1.86499e-07	0
cg01889956	0.565429	0.565429	5.77644	1.86713e-07	0
cg10124710	-0.565429	0.565429	5.77643	1.86719e-07	0
cg06303238	-0.565423	0.565423	5.77635	1.86783e-07	0
cg08206657	-0.565419	0.565419	5.77628	1.86832e-07	0
cg06917763	0.565401	0.565401	5.77602	1.87028e-07	0
cg10328583	-0.565397	0.565397	5.77596	1.87075e-07	0
cg19770748	-0.565393	0.565393	5.7759	1.87118e-07	0
cg01410801	-0.565376	0.565376	5.77564	1.87318e-07	0
cg26628811	-0.565361	0.565361	5.77541	1.8749e-07	0
cg16204717	0.565357	0.565357	5.77536	1.87528e-07	0
cg06918474	-0.565357	0.565357	5.77535	1.87533e-07	0
cg09284708	-0.565338	0.565338	5.77507	1.87752e-07	0
cg14386061	0.565333	0.565333	5.775	1.87799e-07	0
cg06688763	-0.565301	0.565301	5.77451	1.88171e-07	0
cg26161816	0.565279	0.565279	5.77419	1.88416e-07	0
cg08864375	0.565279	0.565279	5.77419	1.8842e-07	0
cg08833577	-0.56526	0.56526	5.7739	1.88634e-07	0
cg22193150	-0.565245	0.565245	5.77368	1.88803e-07	0
cg20542619	-0.565242	0.565242	5.77363	1.88845e-07	0
cg09287864	0.565239	0.565239	5.77359	1.88878e-07	0
cg04453471	0.565237	0.565237	5.77355	1.88901e-07	0
cg06162038	0.565233	0.565233	5.7735	1.88941e-07	0
cg08722383	-0.565198	0.565198	5.77297	1.89348e-07	0
cg02371376	0.56519	0.56519	5.77285	1.89438e-07	0
cg20426042	0.565167	0.565167	5.77251	1.89701e-07	0
cg16846645	-0.565166	0.565166	5.77249	1.89712e-07	0
cg17207266	-0.565165	0.565165	5.77248	1.89726e-07	0
cg22374940	-0.565131	0.565131	5.77196	1.90122e-07	0
cg09435170	0.565115	0.565115	5.77173	1.90301e-07	0
cg26572992	0.56507	0.56507	5.77105	1.90825e-07	0
cg00157179	-0.565053	0.565053	5.7708	1.91015e-07	0
cg14454867	-0.565051	0.565051	5.77077	1.91041e-07	0
cg11521998	-0.565037	0.565037	5.77055	1.91205e-07	0
cg05241828	-0.565016	0.565016	5.77025	1.91442e-07	0
cg26427090	0.564998	0.564998	5.76996	1.91659e-07	0
cg13052638	0.56499	0.56499	5.76985	1.91751e-07	0
cg17697835	-0.564969	0.564969	5.76953	1.91998e-07	0
cg15978565	0.56492	0.56492	5.76881	1.92557e-07	0
cg25213720	0.564919	0.564919	5.76878	1.92577e-07	0
cg06655623	-0.564904	0.564904	5.76856	1.92751e-07	0
cg00050692	0.564903	0.564903	5.76854	1.92766e-07	0
cg04650676	0.564895	0.564895	5.76843	1.92853e-07	0
cg06853894	0.56489	0.56489	5.76836	1.92907e-07	0
cg08791424	-0.564873	0.564873	5.7681	1.93106e-07	0
cg13860281	0.564863	0.564863	5.76795	1.93228e-07	0
cg08469215	-0.564796	0.564796	5.76694	1.94015e-07	0
cg24411961	-0.564789	0.564789	5.76684	1.9409e-07	0
cg09931187	-0.564788	0.564788	5.76682	1.94104e-07	0
cg15691199	0.56478	0.56478	5.7667	1.94203e-07	0
cg08732300	-0.564778	0.564778	5.76668	1.9422e-07	0
cg23125506	-0.564755	0.564755	5.76633	1.94493e-07	0
cg08595667	-0.564735	0.564735	5.76603	1.9473e-07	0
cg25120797	0.56473	0.56473	5.76595	1.94788e-07	0
cg26832294	-0.564726	0.564726	5.76589	1.94841e-07	0
cg13928306	-0.564715	0.564715	5.76572	1.94971e-07	0
cg15925365	-0.564713	0.564713	5.7657	1.94985e-07	0
cg17173896	-0.564687	0.564687	5.76531	1.95294e-07	0
cg09606832	-0.564682	0.564682	5.76523	1.95356e-07	0
cg10811178	-0.564656	0.564656	5.76484	1.95664e-07	0
cg26348243	0.564647	0.564647	5.7647	1.95774e-07	0
cg25636466	0.564614	0.564614	5.76422	1.96159e-07	0
cg18372896	-0.564613	0.564613	5.7642	1.96171e-07	0
cg12697139	0.564613	0.564613	5.7642	1.96172e-07	0
cg21614723	0.564606	0.564606	5.76409	1.96258e-07	0
cg23885415	-0.564555	0.564555	5.76332	1.96868e-07	0
cg13693136	0.564546	0.564546	5.76319	1.96976e-07	0
cg04999637	-0.564523	0.564523	5.76285	1.97241e-07	0
cg04892187	0.564516	0.564516	5.76274	1.97331e-07	0
cg04915566	0.564501	0.564501	5.76252	1.97505e-07	0
cg10906729	-0.564484	0.564484	5.76227	1.97705e-07	0
cg11323985	-0.564451	0.564451	5.76177	1.98101e-07	0
cg10014874	-0.564439	0.564439	5.76159	1.98248e-07	0
cg18476766	-0.564415	0.564415	5.76123	1.98538e-07	0
cg09977847	0.564402	0.564402	5.76103	1.98693e-07	0
cg17342469	-0.564397	0.564397	5.76096	1.98755e-07	0
cg09265054	-0.564396	0.564396	5.76095	1.98764e-07	0
cg04885881	0.564393	0.564393	5.7609	1.98802e-07	0
cg11781335	0.564378	0.564378	5.76067	1.98983e-07	0
cg08919597	0.564378	0.564378	5.76067	1.98984e-07	0
cg26863534	-0.564377	0.564377	5.76066	1.98998e-07	0
cg23916896	0.56436	0.56436	5.7604	1.99203e-07	0
cg06524377	-0.564352	0.564352	5.76029	1.99292e-07	0
cg03181524	0.564334	0.564334	5.76002	1.99506e-07	0
cg11365710	-0.564329	0.564329	5.75995	1.99567e-07	0
cg05094429	0.564329	0.564329	5.75994	1.9957e-07	0
cg26811385	0.564307	0.564307	5.75962	1.9983e-07	0
cg13570972	-0.564288	0.564288	5.75933	2.00068e-07	0
cg19635505	-0.564275	0.564275	5.75913	2.00227e-07	0
cg11011640	-0.564272	0.564272	5.75909	2.00255e-07	0
cg00164282	0.564271	0.564271	5.75907	2.00272e-07	0
cg14036776	0.564271	0.564271	5.75907	2.00273e-07	0
cg20948258	-0.564266	0.564266	5.759	2.00331e-07	0
cg06911873	-0.564249	0.564249	5.75874	2.00538e-07	0
cg12927730	0.56423	0.56423	5.75846	2.00771e-07	0
cg09888753	-0.564229	0.564229	5.75844	2.00784e-07	0
cg11119596	0.564222	0.564222	5.75834	2.00863e-07	0
cg10249637	-0.564209	0.564209	5.75815	2.01018e-07	0
cg16391955	-0.564208	0.564208	5.75813	2.01033e-07	0
cg11254532	-0.564198	0.564198	5.75798	2.01161e-07	0
cg14524975	0.564178	0.564178	5.75767	2.01405e-07	0
cg08072204	-0.56416	0.56416	5.75742	2.01616e-07	0
cg16817179	-0.564151	0.564151	5.75728	2.01724e-07	0
cg19343518	-0.564131	0.564131	5.75698	2.01974e-07	0
cg07861448	-0.564128	0.564128	5.75693	2.02012e-07	0
cg13040691	-0.564045	0.564045	5.75569	2.03026e-07	0
cg24783510	0.564035	0.564035	5.75555	2.03141e-07	0
cg04603811	0.564035	0.564035	5.75554	2.03146e-07	0
cg06363559	-0.564009	0.564009	5.75515	2.03468e-07	0
cg03545404	0.564006	0.564006	5.7551	2.03506e-07	0
cg06107293	0.563986	0.563986	5.75481	2.03743e-07	0
cg07156249	0.563974	0.563974	5.75462	2.039e-07	0
cg11911653	-0.563963	0.563963	5.75447	2.0403e-07	0
cg18540492	-0.563962	0.563962	5.75444	2.04047e-07	0
cg09400092	-0.563951	0.563951	5.75429	2.04176e-07	0
cg25313468	-0.563946	0.563946	5.75421	2.04242e-07	0
cg21459969	-0.563943	0.563943	5.75416	2.04277e-07	0
cg11390151	0.563905	0.563905	5.7536	2.04744e-07	0
cg01437204	0.563882	0.563882	5.75325	2.05033e-07	0
cg20531550	-0.563867	0.563867	5.75303	2.05217e-07	0
cg08354681	-0.563865	0.563865	5.753	2.05238e-07	0
cg07340025	0.56386	0.56386	5.75293	2.05301e-07	0
cg20307391	-0.563851	0.563851	5.7528	2.05409e-07	0
cg13782615	0.563851	0.563851	5.75278	2.0542e-07	0
cg25950278	-0.563844	0.563844	5.75268	2.05505e-07	0
cg03736795	-0.563819	0.563819	5.75231	2.0581e-07	0
cg03040292	0.563817	0.563817	5.75228	2.05833e-07	0
cg02930866	0.563794	0.563794	5.75194	2.06121e-07	0
cg05977934	-0.563778	0.563778	5.75169	2.06327e-07	0
cg14622549	0.563772	0.563772	5.75161	2.06396e-07	0
cg05674928	-0.563739	0.563739	5.75112	2.06802e-07	0
cg25894019	-0.563729	0.563729	5.75096	2.06935e-07	0
cg16563255	-0.563714	0.563714	5.75074	2.07115e-07	0
cg18614734	-0.563695	0.563695	5.75046	2.07352e-07	0
cg03485674	0.563693	0.563693	5.75043	2.07378e-07	0
cg23001918	0.563671	0.563671	5.75009	2.07659e-07	0
cg21429725	-0.563653	0.563653	5.74982	2.07888e-07	0
cg18776876	0.56365	0.56365	5.74978	2.07921e-07	0
cg24948792	-0.563638	0.563638	5.7496	2.08072e-07	0
cg09678539	0.563626	0.563626	5.74942	2.08223e-07	0
cg16853842	-0.563626	0.563626	5.74942	2.08223e-07	0
cg25002788	-0.563609	0.563609	5.74917	2.08438e-07	0
cg22047387	-0.563599	0.563599	5.74902	2.08556e-07	0
cg15904848	-0.563567	0.563567	5.74854	2.08962e-07	0
cg19875532	-0.563557	0.563557	5.74839	2.09088e-07	0
cg05964212	0.563526	0.563526	5.74792	2.09486e-07	0
cg05521538	-0.563521	0.563521	5.74785	2.09549e-07	0
cg11573566	-0.563513	0.563513	5.74774	2.09643e-07	0
cg24075175	-0.563491	0.563491	5.74741	2.09923e-07	0
cg07021906	0.56349	0.56349	5.74738	2.0994e-07	0
cg24531955	0.563489	0.563489	5.74738	2.09947e-07	0
cg18764577	-0.563473	0.563473	5.74713	2.10153e-07	0
cg23229016	0.563412	0.563412	5.74623	2.1092e-07	0
cg12070022	-0.563407	0.563407	5.74615	2.10987e-07	0
cg02597698	0.563353	0.563353	5.74535	2.1167e-07	0
cg16807961	0.563347	0.563347	5.74526	2.11748e-07	0
cg21914290	-0.563339	0.563339	5.74513	2.11855e-07	0
cg12930727	-0.563324	0.563324	5.74491	2.12046e-07	0
cg26834169	-0.563321	0.563321	5.74486	2.12084e-07	0
cg17470251	-0.563308	0.563308	5.74467	2.12249e-07	0
cg05103064	0.563252	0.563252	5.74384	2.12963e-07	0
cg05902711	-0.563243	0.563243	5.74371	2.13076e-07	0
cg05143530	0.563237	0.563237	5.74361	2.13159e-07	0
cg21159068	0.563221	0.563221	5.74338	2.13359e-07	0
cg18773937	0.563208	0.563208	5.74318	2.13526e-07	0
cg14539363	0.563207	0.563207	5.74316	2.13545e-07	0
cg25074426	-0.563173	0.563173	5.74265	2.13985e-07	0
cg24448340	0.563172	0.563172	5.74263	2.14e-07	0
cg09450197	0.563151	0.563151	5.74233	2.14264e-07	0
cg25174601	-0.563061	0.563061	5.74098	2.15431e-07	0
cg07967679	-0.563036	0.563036	5.74062	2.15748e-07	0
cg11767757	0.563034	0.563034	5.74058	2.15776e-07	0
cg13058819	-0.563032	0.563032	5.74055	2.15803e-07	0
cg16163382	0.563009	0.563009	5.7402	2.16106e-07	0
cg16890093	0.563009	0.563009	5.7402	2.16107e-07	0
cg15293582	0.563001	0.563001	5.74009	2.16207e-07	0
cg25758195	-0.562986	0.562986	5.73986	2.16403e-07	0
cg17718960	-0.562962	0.562962	5.73951	2.16712e-07	0
cg09979478	-0.562957	0.562957	5.73943	2.1678e-07	0
cg21368566	0.562943	0.562943	5.73923	2.16959e-07	0
cg07698591	0.562929	0.562929	5.73901	2.17147e-07	0
cg12745764	-0.562895	0.562895	5.73851	2.17589e-07	0
cg07917546	-0.562868	0.562868	5.7381	2.17948e-07	0
cg05447023	-0.562863	0.562863	5.73803	2.18004e-07	0
cg01151584	0.562855	0.562855	5.7379	2.1812e-07	0
cg19993258	0.562813	0.562813	5.73729	2.18661e-07	0
cg21480966	0.562791	0.562791	5.73696	2.18954e-07	0
cg18684142	-0.562776	0.562776	5.73673	2.19156e-07	0
cg06321045	0.562763	0.562763	5.73653	2.19331e-07	0
cg15551096	0.56275	0.56275	5.73634	2.195e-07	0
cg16013006	-0.562725	0.562725	5.73597	2.19826e-07	0
cg02619001	0.562712	0.562712	5.73578	2.19994e-07	0
cg03779374	-0.562712	0.562712	5.73577	2.2e-07	0
cg08117110	0.562704	0.562704	5.73565	2.20105e-07	0
cg03753385	0.56269	0.56269	5.73544	2.20294e-07	0
cg01892874	-0.562684	0.562684	5.73536	2.20367e-07	0
cg01874334	0.562668	0.562668	5.73512	2.20584e-07	0
cg26905258	0.562607	0.562607	5.73421	2.21391e-07	0
cg10598503	0.562586	0.562586	5.7339	2.21667e-07	0
cg03580292	0.562571	0.562571	5.73368	2.21865e-07	0
cg18274619	0.562528	0.562528	5.73303	2.22448e-07	0
cg25741487	-0.562496	0.562496	5.73256	2.22866e-07	0
cg10125703	0.562496	0.562496	5.73256	2.22866e-07	0
cg26305504	0.562493	0.562493	5.73251	2.22908e-07	0
cg16345795	-0.562486	0.562486	5.7324	2.23006e-07	0
cg13785123	-0.562486	0.562486	5.7324	2.23007e-07	0
cg19451167	-0.562476	0.562476	5.73225	2.23142e-07	0
cg07884764	0.562472	0.562472	5.73219	2.23197e-07	0
cg02779592	0.562457	0.562457	5.73197	2.23401e-07	0
cg17146738	-0.562444	0.562444	5.73178	2.23568e-07	0
cg06457633	0.56244	0.56244	5.73172	2.23619e-07	0
cg07748583	-0.562424	0.562424	5.73148	2.23838e-07	0
cg16236270	-0.562424	0.562424	5.73147	2.23843e-07	0
cg21586223	0.56242	0.56242	5.73142	2.23892e-07	0
cg14712531	-0.562414	0.562414	5.73134	2.23969e-07	0
cg14952312	0.562411	0.562411	5.73128	2.24019e-07	0
cg17182817	0.562372	0.562372	5.73071	2.24538e-07	0
cg19014335	0.562328	0.562328	5.73005	2.25132e-07	0
cg17006136	0.562309	0.562309	5.72976	2.25394e-07	0
cg03178816	0.562278	0.562278	5.7293	2.25812e-07	0
cg13358636	-0.562271	0.562271	5.72921	2.25897e-07	0
cg07792478	-0.562256	0.562256	5.72898	2.26103e-07	0
cg20911180	0.562256	0.562256	5.72897	2.26112e-07	0
cg13900763	0.562221	0.562221	5.72845	2.26588e-07	0
cg20434666	0.562204	0.562204	5.7282	2.26816e-07	0
cg09884146	0.562162	0.562162	5.72757	2.27392e-07	0
cg21700511	-0.562146	0.562146	5.72733	2.27609e-07	0
cg07919128	-0.562145	0.562145	5.72733	2.27613e-07	0
cg19856845	0.562133	0.562133	5.72714	2.27788e-07	0
cg16852369	0.562127	0.562127	5.72706	2.27863e-07	0
cg14701867	0.562125	0.562125	5.72703	2.27887e-07	0
cg25217276	0.562124	0.562124	5.72701	2.27906e-07	0
cg25923214	-0.56207	0.56207	5.72621	2.28644e-07	0
cg13460850	-0.562031	0.562031	5.72562	2.29184e-07	0
cg00449767	-0.562021	0.562021	5.72548	2.29314e-07	0
cg22309950	0.562002	0.562002	5.72519	2.29579e-07	0
cg19001290	0.561999	0.561999	5.72515	2.29623e-07	0
cg14751552	-0.561994	0.561994	5.72507	2.29694e-07	0
cg19186105	-0.561964	0.561964	5.72463	2.30103e-07	0
cg08304084	-0.561919	0.561919	5.72396	2.30722e-07	0
cg24166457	0.561914	0.561914	5.72389	2.30791e-07	0
cg24136205	-0.561895	0.561895	5.72361	2.31052e-07	0
cg10590292	0.561876	0.561876	5.72331	2.31325e-07	0
cg05697249	-0.561874	0.561874	5.72329	2.31349e-07	0
cg12685846	-0.56187	0.56187	5.72323	2.31398e-07	0
cg15616257	-0.561868	0.561868	5.7232	2.31433e-07	0
cg04974062	-0.561864	0.561864	5.72314	2.31487e-07	0
cg11737334	0.56183	0.56183	5.72263	2.31964e-07	0
cg04288241	-0.561819	0.561819	5.72246	2.32118e-07	0
cg15734152	-0.561816	0.561816	5.72242	2.32154e-07	0
cg05369926	-0.561812	0.561812	5.72236	2.32215e-07	0
cg11679455	-0.561764	0.561764	5.72165	2.32875e-07	0
cg06751898	-0.561757	0.561757	5.72154	2.32981e-07	0
cg02650121	-0.561744	0.561744	5.72136	2.33154e-07	0
cg07244202	0.561736	0.561736	5.72124	2.33268e-07	0
cg14039237	0.561706	0.561706	5.72079	2.33682e-07	0
cg13544946	0.561699	0.561699	5.72068	2.33786e-07	0
cg21005416	0.561689	0.561689	5.72054	2.33924e-07	0
cg01763916	0.561688	0.561688	5.72053	2.33935e-07	0
cg00529958	-0.561669	0.561669	5.72024	2.34209e-07	0
cg24254488	-0.561664	0.561664	5.72016	2.34277e-07	0
cg24727399	-0.561656	0.561656	5.72004	2.34394e-07	0
cg23304605	0.561623	0.561623	5.71956	2.34848e-07	0
cg17939295	0.561615	0.561615	5.71943	2.34965e-07	0
cg02797271	0.561606	0.561606	5.7193	2.35095e-07	0
cg02842869	-0.561587	0.561587	5.71902	2.35359e-07	0
cg07951083	-0.561532	0.561532	5.71819	2.36141e-07	0
cg26540315	0.56153	0.56153	5.71818	2.36158e-07	0
cg09824023	-0.561527	0.561527	5.71813	2.36201e-07	0
cg20106459	-0.561475	0.561475	5.71736	2.36937e-07	0
cg11700959	0.56143	0.56143	5.71668	2.37584e-07	0
cg20468415	-0.561429	0.561429	5.71666	2.37604e-07	0
cg16224951	0.561413	0.561413	5.71643	2.37827e-07	0
cg19107655	0.561404	0.561404	5.7163	2.37948e-07	0
cg02787852	0.561404	0.561404	5.7163	2.37953e-07	0
cg03997039	0.5614	0.5614	5.71624	2.38004e-07	0
cg26470479	-0.561365	0.561365	5.71572	2.38504e-07	0
cg04128065	0.56135	0.56135	5.71549	2.38724e-07	0
cg04770088	0.561349	0.561349	5.71548	2.38735e-07	0
cg03327829	-0.56126	0.56126	5.71416	2.40006e-07	0
cg17418085	0.561257	0.561257	5.71411	2.40055e-07	0
cg13538637	0.561183	0.561183	5.71301	2.4112e-07	0
cg12213680	-0.561162	0.561162	5.71269	2.41428e-07	0
cg22920300	-0.561124	0.561124	5.71213	2.41974e-07	0
cg03423767	0.561113	0.561113	5.71197	2.42127e-07	0
cg04245402	-0.56107	0.56107	5.71134	2.42749e-07	0
cg13453374	-0.561062	0.561062	5.71122	2.42868e-07	0
cg11245205	-0.561056	0.561056	5.71112	2.42961e-07	0
cg01144086	0.561037	0.561037	5.71084	2.43236e-07	0
cg05687083	0.561014	0.561014	5.71051	2.43562e-07	0
cg04990202	-0.561002	0.561002	5.71032	2.43743e-07	0
cg04319617	0.560977	0.560977	5.70994	2.44114e-07	0
cg02330721	-0.560958	0.560958	5.70966	2.4439e-07	0
cg17025620	0.560952	0.560952	5.70958	2.44475e-07	0
cg13038544	0.560936	0.560936	5.70935	2.44703e-07	0
cg10580335	-0.560899	0.560899	5.70879	2.45252e-07	0
cg11143193	0.560882	0.560882	5.70854	2.455e-07	0
cg21141143	0.560876	0.560876	5.70845	2.45584e-07	0
cg19815813	-0.560872	0.560872	5.70839	2.45642e-07	0
cg19375403	0.560871	0.560871	5.70837	2.45662e-07	0
cg15059065	-0.560869	0.560869	5.70835	2.45689e-07	0
cg00965578	0.560865	0.560865	5.70828	2.45752e-07	0
cg02855836	-0.560858	0.560858	5.70819	2.45842e-07	0
cg27072996	-0.560857	0.560857	5.70817	2.45863e-07	0
cg11171221	-0.560838	0.560838	5.70788	2.46148e-07	0
cg20288000	-0.560829	0.560829	5.70776	2.46269e-07	0
cg24908198	-0.560827	0.560827	5.70773	2.463e-07	0
cg24490227	0.560813	0.560813	5.70751	2.46513e-07	0
cg04042333	0.560765	0.560765	5.7068	2.47219e-07	0
cg15139596	0.560744	0.560744	5.70649	2.47534e-07	0
cg18207999	0.560734	0.560734	5.70635	2.47674e-07	0
cg27322701	-0.560733	0.560733	5.70632	2.47695e-07	0
cg08707963	-0.560724	0.560724	5.70619	2.4783e-07	0
cg19865564	-0.560689	0.560689	5.70568	2.4834e-07	0
cg05575921	-0.560676	0.560676	5.70548	2.48536e-07	0
cg26474549	-0.56066	0.56066	5.70524	2.48779e-07	0
cg02872868	0.560659	0.560659	5.70523	2.48784e-07	0
cg12918213	0.560644	0.560644	5.70501	2.4901e-07	0
cg20873416	0.560629	0.560629	5.70478	2.49242e-07	0
cg16434510	0.560627	0.560627	5.70476	2.4926e-07	0
cg18046677	-0.560626	0.560626	5.70474	2.49284e-07	0
cg09682051	-0.560621	0.560621	5.70466	2.49354e-07	0
cg18739675	0.560602	0.560602	5.70438	2.49643e-07	0
cg14655843	0.560598	0.560598	5.70432	2.49696e-07	0
cg23125901	-0.560594	0.560594	5.70426	2.49757e-07	0
cg14424070	0.560586	0.560586	5.70414	2.49882e-07	0
cg13309012	0.560584	0.560584	5.70412	2.49899e-07	0
cg09422450	-0.560583	0.560583	5.7041	2.4992e-07	0
cg09302895	-0.560556	0.560556	5.70371	2.50319e-07	0
cg24791025	-0.560538	0.560538	5.70343	2.506e-07	0
cg06527318	0.560535	0.560535	5.70339	2.50637e-07	0
cg16427107	0.56052	0.56052	5.70316	2.50869e-07	0
cg08939394	0.560514	0.560514	5.70307	2.50954e-07	0
cg02087931	-0.560508	0.560508	5.703	2.51034e-07	0
cg08021393	-0.560476	0.560476	5.70252	2.51515e-07	0
cg08754124	-0.56047	0.56047	5.70242	2.51618e-07	0
cg18274480	-0.560463	0.560463	5.70233	2.51712e-07	0
cg04425920	-0.560457	0.560457	5.70224	2.51801e-07	0
cg01143547	0.560455	0.560455	5.70221	2.51831e-07	0
cg18425434	-0.560447	0.560447	5.70209	2.51955e-07	0
cg14840782	-0.560442	0.560442	5.70201	2.5203e-07	0
cg17830204	0.560432	0.560432	5.70187	2.52177e-07	0
cg20587874	0.560431	0.560431	5.70184	2.522e-07	0
cg18486815	-0.560427	0.560427	5.70179	2.52255e-07	0
cg17504394	-0.560422	0.560422	5.70172	2.52328e-07	0
cg01903374	0.560412	0.560412	5.70156	2.52485e-07	0
cg25325322	0.560408	0.560408	5.70151	2.52538e-07	0
cg04299080	-0.560388	0.560388	5.70121	2.52844e-07	0
cg00910015	-0.560373	0.560373	5.70098	2.53073e-07	0
cg26759223	-0.560372	0.560372	5.70097	2.53089e-07	0
cg18576957	-0.560361	0.560361	5.70081	2.53254e-07	0
cg05234326	0.560349	0.560349	5.70062	2.53441e-07	0
cg19343611	-0.560321	0.560321	5.70022	2.53857e-07	0
cg20026613	0.560292	0.560292	5.69979	2.54292e-07	0
cg02397768	-0.560262	0.560262	5.69933	2.54758e-07	0
cg23942526	-0.560246	0.560246	5.6991	2.55e-07	0
cg24041541	-0.560243	0.560243	5.69906	2.55041e-07	0
cg15895213	-0.560223	0.560223	5.69876	2.55349e-07	0
cg24279243	-0.560214	0.560214	5.69864	2.55475e-07	0
cg26719625	0.560212	0.560212	5.6986	2.55509e-07	0
cg02687026	0.560182	0.560182	5.69815	2.55975e-07	0
cg03514404	-0.560176	0.560176	5.69807	2.56059e-07	0
cg15125566	0.560175	0.560175	5.69806	2.56071e-07	0
cg23462772	0.560175	0.560175	5.69806	2.56072e-07	0
cg26314722	0.560152	0.560152	5.69771	2.56431e-07	0
cg08438435	-0.560144	0.560144	5.69759	2.56551e-07	0
cg24328944	-0.560132	0.560132	5.69741	2.5674e-07	0
cg06912922	-0.56013	0.56013	5.69739	2.56759e-07	0
cg20627652	-0.560122	0.560122	5.69727	2.56881e-07	0
cg14997413	-0.560091	0.560091	5.6968	2.57363e-07	0
cg13552026	0.560085	0.560085	5.69672	2.57453e-07	0
cg10907912	0.560077	0.560077	5.69659	2.57582e-07	0
cg26996569	0.560067	0.560067	5.69645	2.5773e-07	0
cg00360761	0.560021	0.560021	5.69577	2.58433e-07	0
cg00934987	0.56002	0.56002	5.69575	2.58454e-07	0
cg11405200	-0.560005	0.560005	5.69553	2.5869e-07	0
cg14306709	0.559984	0.559984	5.69522	2.59005e-07	0
cg16393713	-0.559979	0.559979	5.69515	2.59079e-07	0
cg04013093	-0.55997	0.55997	5.69501	2.5923e-07	0
cg07969918	0.55996	0.55996	5.69486	2.59379e-07	0
cg13663116	-0.559956	0.559956	5.6948	2.59441e-07	0
cg10087036	0.559915	0.559915	5.6942	2.60072e-07	0
cg09621572	0.559906	0.559906	5.69407	2.60209e-07	0
cg08903855	0.559894	0.559894	5.69389	2.60394e-07	0
cg17840719	-0.559878	0.559878	5.69365	2.60644e-07	0
cg18763536	0.559859	0.559859	5.69337	2.60941e-07	0
cg08623810	0.559849	0.559849	5.69323	2.61093e-07	0
cg12024811	0.559836	0.559836	5.69303	2.61304e-07	0
cg16458436	-0.559821	0.559821	5.6928	2.61536e-07	0
cg17220933	0.55979	0.55979	5.69235	2.62015e-07	0
cg26819753	-0.559763	0.559763	5.69194	2.62442e-07	0
cg04248446	-0.55976	0.55976	5.6919	2.62491e-07	0
cg02207686	-0.559743	0.559743	5.69165	2.62757e-07	0
cg07530063	0.559736	0.559736	5.69155	2.62863e-07	0
cg25288034	-0.559734	0.559734	5.69152	2.62886e-07	0
cg25978218	0.559731	0.559731	5.69148	2.62935e-07	0
cg03839074	-0.559725	0.559725	5.69138	2.63034e-07	0
cg27617225	0.559703	0.559703	5.69106	2.63375e-07	0
cg12036303	0.559691	0.559691	5.69088	2.63572e-07	0
cg23683800	0.559684	0.559684	5.69078	2.63668e-07	0
cg04995521	-0.559675	0.559675	5.69064	2.63823e-07	0
cg23099587	0.559658	0.559658	5.6904	2.64079e-07	0
cg24057642	-0.559566	0.559566	5.68903	2.65528e-07	0
cg00639010	0.559533	0.559533	5.68855	2.66049e-07	0
cg14464852	-0.559528	0.559528	5.68847	2.66134e-07	0
cg10663765	-0.559503	0.559503	5.6881	2.66524e-07	0
cg17122213	0.559451	0.559451	5.68733	2.67357e-07	0
cg18534345	-0.55945	0.55945	5.68731	2.67374e-07	0
cg02571055	0.559448	0.559448	5.68728	2.6741e-07	0
cg08506869	-0.559437	0.559437	5.68711	2.67586e-07	0
cg11665991	-0.559427	0.559427	5.68697	2.67743e-07	0
cg26947448	-0.559406	0.559406	5.68666	2.68076e-07	0
cg08469255	-0.559406	0.559406	5.68666	2.6808e-07	0
cg08993690	0.559404	0.559404	5.68663	2.68112e-07	0
cg00944421	-0.559398	0.559398	5.68655	2.68198e-07	0
cg02458065	-0.559381	0.559381	5.68629	2.6847e-07	0
cg14974772	-0.559356	0.559356	5.68592	2.6887e-07	0
cg08274633	0.559353	0.559353	5.68588	2.68917e-07	0
cg04303590	0.559327	0.559327	5.68549	2.69337e-07	0
cg23328194	0.55932	0.55932	5.68538	2.69454e-07	0
cg26009192	-0.559317	0.559317	5.68534	2.69499e-07	0
cg02816367	0.559312	0.559312	5.68527	2.69582e-07	0
cg08824847	0.5593	0.5593	5.68509	2.69775e-07	0
cg12533658	-0.559294	0.559294	5.68501	2.69863e-07	0
cg03070236	0.559294	0.559294	5.68501	2.69863e-07	0
cg10459087	-0.559282	0.559282	5.68482	2.70063e-07	0
cg23482747	0.559258	0.559258	5.68447	2.70444e-07	0
cg00693222	0.55925	0.55925	5.68435	2.70573e-07	0
cg07813031	0.559247	0.559247	5.68431	2.7062e-07	0
cg26257676	-0.559205	0.559205	5.68368	2.71301e-07	0
cg03370106	-0.559202	0.559202	5.68365	2.71341e-07	0
cg11382529	-0.559197	0.559197	5.68357	2.71422e-07	0
cg12395012	-0.559188	0.559188	5.68344	2.71566e-07	0
cg24502904	-0.559172	0.559172	5.6832	2.71823e-07	0
cg21002651	0.559149	0.559149	5.68287	2.72192e-07	0
cg15676292	-0.559145	0.559145	5.6828	2.7226e-07	0
cg01657186	-0.559141	0.559141	5.68275	2.72322e-07	0
cg09056876	-0.559128	0.559128	5.68255	2.72543e-07	0
cg06009448	0.559117	0.559117	5.68239	2.72719e-07	0
cg06789856	-0.559072	0.559072	5.68172	2.73453e-07	0
cg23654401	0.559036	0.559036	5.68119	2.74026e-07	0
cg05323251	0.559021	0.559021	5.68097	2.74272e-07	0
cg15689733	-0.55902	0.55902	5.68096	2.74288e-07	0
cg07684775	-0.558997	0.558997	5.68062	2.74661e-07	0
cg15073784	-0.558993	0.558993	5.68055	2.74735e-07	0
cg09294084	0.55899	0.55899	5.6805	2.74789e-07	0
cg15272362	-0.558969	0.558969	5.6802	2.7512e-07	0
cg12306195	-0.558938	0.558938	5.67974	2.75634e-07	0
cg08396974	-0.558931	0.558931	5.67964	2.75746e-07	0
cg14385738	0.558931	0.558931	5.67964	2.75747e-07	0
cg12395205	-0.55889	0.55889	5.67903	2.76421e-07	0
cg21637392	0.558882	0.558882	5.67892	2.76544e-07	0
cg19604703	0.558834	0.558834	5.6782	2.77341e-07	0
cg00109764	-0.558815	0.558815	5.67792	2.77653e-07	0
cg26203383	0.558802	0.558802	5.67773	2.77871e-07	0
cg18030943	0.558799	0.558799	5.67769	2.77913e-07	0
cg19640166	0.558775	0.558775	5.67733	2.78317e-07	0
cg19519630	-0.558771	0.558771	5.67727	2.78384e-07	0
cg24990494	-0.558744	0.558744	5.67688	2.78822e-07	0
cg12304937	0.558739	0.558739	5.67679	2.78913e-07	0
cg04436818	0.558731	0.558731	5.67668	2.79041e-07	0
cg21910355	-0.558722	0.558722	5.67655	2.79193e-07	0
cg22926842	0.558706	0.558706	5.67632	2.79446e-07	0
cg13173536	-0.558705	0.558705	5.67629	2.79474e-07	0
cg13058457	0.558685	0.558685	5.676	2.79801e-07	0
cg23292965	-0.558679	0.558679	5.67591	2.79902e-07	0
cg04421271	-0.558665	0.558665	5.6757	2.80139e-07	0
cg14797402	-0.558661	0.558661	5.67565	2.80199e-07	0
cg18877271	0.558654	0.558654	5.67555	2.80314e-07	0
cg26110991	0.558648	0.558648	5.67545	2.8042e-07	0
cg07114009	-0.558637	0.558637	5.6753	2.80592e-07	0
cg00050482	-0.558624	0.558624	5.6751	2.8082e-07	0
cg26988617	0.558621	0.558621	5.67506	2.80858e-07	0
cg13067908	-0.558591	0.558591	5.67461	2.81373e-07	0
cg05398036	0.558578	0.558578	5.67442	2.81584e-07	0
cg25645064	-0.558548	0.558548	5.67399	2.82078e-07	0
cg19145082	0.558547	0.558547	5.67397	2.82096e-07	0
cg01289541	0.558546	0.558546	5.67395	2.82122e-07	0
cg12688234	-0.558522	0.558522	5.67359	2.82524e-07	0
cg24859236	-0.558521	0.558521	5.67358	2.82536e-07	0
cg02713832	0.558518	0.558518	5.67354	2.82587e-07	0
cg18789929	-0.558515	0.558515	5.67349	2.82634e-07	0
cg00448868	-0.558509	0.558509	5.67341	2.82732e-07	0
cg03370270	0.558506	0.558506	5.67336	2.8279e-07	0
cg26191313	-0.558505	0.558505	5.67335	2.82797e-07	0
cg26796679	-0.558505	0.558505	5.67334	2.8281e-07	0
cg09637172	0.558499	0.558499	5.67326	2.82901e-07	0
cg00543073	0.558476	0.558476	5.67292	2.83282e-07	0
cg26741686	-0.558471	0.558471	5.67284	2.83376e-07	0
cg05032059	0.558453	0.558453	5.67258	2.8367e-07	0
cg18264486	-0.558437	0.558437	5.67234	2.83948e-07	0
cg10381888	-0.558432	0.558432	5.67227	2.84024e-07	0
cg04716447	0.558427	0.558427	5.6722	2.84107e-07	0
cg27650699	-0.558409	0.558409	5.67192	2.84424e-07	0
cg24367957	0.558366	0.558366	5.6713	2.85135e-07	0
cg16782524	0.558366	0.558366	5.6713	2.85138e-07	0
cg22282632	-0.558354	0.558354	5.67112	2.8534e-07	0
cg24453664	-0.558349	0.558349	5.67104	2.85432e-07	0
cg12938556	-0.558348	0.558348	5.67102	2.85452e-07	0
cg01643690	0.558344	0.558344	5.67098	2.85508e-07	0
cg05225187	-0.558343	0.558343	5.67095	2.85534e-07	0
cg00404280	0.558336	0.558336	5.67085	2.85657e-07	0
cg09402276	-0.558302	0.558302	5.67035	2.86228e-07	0
cg15087907	-0.558278	0.558278	5.66999	2.86635e-07	0
cg15415945	-0.558275	0.558275	5.66995	2.86683e-07	0
cg24163242	-0.558254	0.558254	5.66964	2.87044e-07	0
cg08716255	0.558245	0.558245	5.66951	2.87195e-07	0
cg02798576	-0.558228	0.558228	5.66926	2.87484e-07	0
cg10849854	0.558218	0.558218	5.6691	2.87661e-07	0
cg14562054	0.558216	0.558216	5.66908	2.87689e-07	0
cg23756173	0.55821	0.55821	5.669	2.87784e-07	0
cg22270027	-0.55821	0.55821	5.66899	2.87788e-07	0
cg13584244	-0.5582	0.5582	5.66884	2.87969e-07	0
cg23465427	-0.558155	0.558155	5.66818	2.8873e-07	0
cg02886263	0.558154	0.558154	5.66817	2.88745e-07	0
cg05935904	0.558152	0.558152	5.66814	2.88777e-07	0
cg14955916	-0.558141	0.558141	5.66797	2.88973e-07	0
cg17393635	-0.558122	0.558122	5.6677	2.8929e-07	0
cg15497006	0.558115	0.558115	5.66759	2.89411e-07	0
cg09341448	0.558106	0.558106	5.66745	2.89576e-07	0
cg15164702	-0.558102	0.558102	5.6674	2.89633e-07	0
cg06635946	-0.558096	0.558096	5.66731	2.89745e-07	0
cg26764244	-0.558087	0.558087	5.66718	2.89895e-07	0
cg07896438	-0.558081	0.558081	5.66709	2.90001e-07	0
cg09363587	-0.558079	0.558079	5.66705	2.90037e-07	0
cg13278004	0.558063	0.558063	5.66682	2.90308e-07	0
cg00028935	-0.558056	0.558056	5.66672	2.90429e-07	0
cg05299486	0.558054	0.558054	5.66669	2.9046e-07	0
cg01744056	0.558033	0.558033	5.66638	2.90822e-07	0
cg00835857	0.558031	0.558031	5.66636	2.90849e-07	0
cg24075113	-0.55803	0.55803	5.66634	2.9087e-07	0
cg24794322	-0.558022	0.558022	5.66622	2.91007e-07	0
cg16847637	-0.557985	0.557985	5.66568	2.91645e-07	0
cg10408467	-0.557971	0.557971	5.66547	2.9189e-07	0
cg17660833	0.55797	0.55797	5.66545	2.91911e-07	0
cg12435074	-0.557969	0.557969	5.66543	2.91929e-07	0
cg18325622	-0.557964	0.557964	5.66536	2.92012e-07	0
cg16617910	-0.557948	0.557948	5.66513	2.92291e-07	0
cg20605134	-0.557941	0.557941	5.66503	2.92407e-07	0
cg15174393	0.557921	0.557921	5.66473	2.92761e-07	0
cg10588310	-0.55792	0.55792	5.66472	2.92769e-07	0
cg02423817	0.557918	0.557918	5.66469	2.92802e-07	0
cg06721393	0.557911	0.557911	5.66458	2.92929e-07	0
cg12403889	0.557902	0.557902	5.66445	2.93082e-07	0
cg26714129	-0.557896	0.557896	5.66436	2.93197e-07	0
cg12097672	-0.557887	0.557887	5.66422	2.9335e-07	0
cg00970396	-0.557877	0.557877	5.66407	2.93528e-07	0
cg00755063	0.557876	0.557876	5.66407	2.93537e-07	0
cg14109551	0.557875	0.557875	5.66405	2.9356e-07	0
cg26758857	0.557839	0.557839	5.66352	2.94183e-07	0
cg07385694	-0.557824	0.557824	5.6633	2.9444e-07	0
cg15906007	0.557807	0.557807	5.66304	2.94744e-07	0
cg03848483	0.557801	0.557801	5.66295	2.9485e-07	0
cg14509967	-0.557784	0.557784	5.66271	2.9514e-07	0
cg18262852	-0.55778	0.55778	5.66265	2.95211e-07	0
cg19047340	-0.557775	0.557775	5.66258	2.95294e-07	0
cg23636802	0.557774	0.557774	5.66257	2.95309e-07	0
cg15685006	-0.557747	0.557747	5.66217	2.95782e-07	0
cg14597739	0.55774	0.55774	5.66207	2.959e-07	0
cg20663831	0.557739	0.557739	5.66204	2.95929e-07	0
cg12281620	-0.557719	0.557719	5.66176	2.96266e-07	0
cg23302649	-0.557692	0.557692	5.66135	2.96749e-07	0
cg26359133	0.557692	0.557692	5.66135	2.96756e-07	0
cg01735277	0.55769	0.55769	5.66133	2.96776e-07	0
cg20935165	-0.55768	0.55768	5.66118	2.96956e-07	0
cg00585790	0.557677	0.557677	5.66113	2.97015e-07	0
cg01071159	0.557666	0.557666	5.66097	2.97202e-07	0
cg14815086	0.557662	0.557662	5.66092	2.97267e-07	0
cg26689077	0.557659	0.557659	5.66088	2.97321e-07	0
cg16705777	-0.557654	0.557654	5.6608	2.97415e-07	0
cg12868738	0.557617	0.557617	5.66025	2.98072e-07	0
cg25568114	-0.557612	0.557612	5.66017	2.98162e-07	0
cg12656815	0.557611	0.557611	5.66016	2.98175e-07	0
cg10371155	0.55761	0.55761	5.66014	2.98196e-07	0
cg27388680	-0.557595	0.557595	5.65992	2.98458e-07	0
cg18344652	-0.557589	0.557589	5.65984	2.98561e-07	0
cg10620866	-0.557576	0.557576	5.65965	2.98784e-07	0
cg24570064	-0.557571	0.557571	5.65957	2.98885e-07	0
cg24599017	-0.557545	0.557545	5.65918	2.99347e-07	0
cg17161520	0.557539	0.557539	5.6591	2.99442e-07	0
cg08080195	0.557535	0.557535	5.65904	2.99523e-07	0
cg12044828	0.557524	0.557524	5.65888	2.9971e-07	0
cg17157894	0.557514	0.557514	5.65873	2.99885e-07	0
cg14299483	-0.557502	0.557502	5.65856	3.00095e-07	0
cg25343618	0.557495	0.557495	5.65846	3.00217e-07	0
cg09555617	-0.557481	0.557481	5.65825	3.00465e-07	0
cg17169196	0.557471	0.557471	5.65811	3.00643e-07	0
cg11258381	0.557446	0.557446	5.65774	3.01089e-07	0
cg00182421	0.557442	0.557442	5.65767	3.01166e-07	0
cg02237208	0.557438	0.557438	5.65762	3.0123e-07	0
cg18918390	-0.557422	0.557422	5.65738	3.0152e-07	0
cg25671837	0.557408	0.557408	5.65718	3.01766e-07	0
cg26366091	0.557389	0.557389	5.6569	3.02106e-07	0
cg14823429	0.557388	0.557388	5.65687	3.02134e-07	0
cg12538950	-0.557321	0.557321	5.65589	3.03323e-07	0
cg09679690	-0.557272	0.557272	5.65516	3.04213e-07	0
cg17571559	0.557259	0.557259	5.65497	3.04446e-07	0
cg16017889	-0.557258	0.557258	5.65496	3.04464e-07	0
cg18494190	0.557254	0.557254	5.65491	3.04519e-07	0
cg03882382	0.557116	0.557116	5.65287	3.07021e-07	0
cg13692426	-0.557108	0.557108	5.65276	3.07165e-07	0
cg09097632	0.557107	0.557107	5.65274	3.07185e-07	0
cg26110883	-0.557099	0.557099	5.65262	3.07333e-07	0
cg26708319	-0.557094	0.557094	5.65256	3.07411e-07	0
cg08276755	-0.557067	0.557067	5.65215	3.07911e-07	0
cg18586886	0.557038	0.557038	5.65173	3.08433e-07	0
cg07755390	-0.557035	0.557035	5.65168	3.08491e-07	0
cg07793638	-0.557034	0.557034	5.65167	3.08509e-07	0
cg17581065	-0.557014	0.557014	5.65137	3.08871e-07	0
cg24024661	0.557011	0.557011	5.65133	3.0893e-07	0
cg20307302	-0.557	0.557	5.65117	3.09121e-07	0
cg13586051	0.55699	0.55699	5.65102	3.09315e-07	0
cg15459165	0.556977	0.556977	5.65083	3.09547e-07	0
cg08886823	-0.556965	0.556965	5.65065	3.09767e-07	0
cg10914899	-0.556953	0.556953	5.65047	3.0999e-07	0
cg14836555	0.556953	0.556953	5.65047	3.09993e-07	0
cg02502233	0.556943	0.556943	5.65033	3.10169e-07	0
cg16588163	0.556942	0.556942	5.65032	3.10183e-07	0
cg25243082	0.556935	0.556935	5.65021	3.10311e-07	0
cg01483824	-0.556934	0.556934	5.65019	3.10341e-07	0
cg27642784	-0.556919	0.556919	5.64998	3.106e-07	0
cg10825315	0.556892	0.556892	5.64958	3.11106e-07	0
cg17180633	0.556846	0.556846	5.6489	3.11949e-07	0
cg20576162	-0.556837	0.556837	5.64876	3.12121e-07	0
cg25499543	-0.556826	0.556826	5.64861	3.1232e-07	0
cg19797741	0.556817	0.556817	5.64847	3.1249e-07	0
cg26588612	0.556813	0.556813	5.64842	3.12547e-07	0
cg26683639	0.556801	0.556801	5.64824	3.12778e-07	0
cg15982099	0.556794	0.556794	5.64814	3.12905e-07	0
cg03456213	-0.556769	0.556769	5.64777	3.13366e-07	0
cg00099427	-0.556764	0.556764	5.6477	3.13451e-07	0
cg15281283	0.556728	0.556728	5.64717	3.14122e-07	0
cg10708739	-0.556727	0.556727	5.64715	3.14144e-07	0
cg06575065	-0.556726	0.556726	5.64714	3.14165e-07	0
cg13914708	-0.55672	0.55672	5.64706	3.14267e-07	0
cg19430423	0.556717	0.556717	5.64701	3.14328e-07	0
cg03608224	-0.556708	0.556708	5.64687	3.145e-07	0
cg02137984	0.556706	0.556706	5.64684	3.14539e-07	0
cg10388307	0.556591	0.556591	5.64516	3.16671e-07	0
cg05010129	-0.556571	0.556571	5.64487	3.17038e-07	0
cg05238769	-0.556571	0.556571	5.64486	3.1704e-07	0
cg22729539	0.55653	0.55653	5.64426	3.1781e-07	0
cg08703055	0.556525	0.556525	5.64418	3.17909e-07	0
cg08132573	0.556522	0.556522	5.64414	3.17957e-07	0
cg06495631	-0.556519	0.556519	5.64409	3.18022e-07	0
cg21168902	0.556515	0.556515	5.64403	3.18096e-07	0
cg17753356	0.556507	0.556507	5.64392	3.18239e-07	0
cg13257654	0.556466	0.556466	5.64332	3.19014e-07	0
cg00276098	-0.556464	0.556464	5.64329	3.19046e-07	0
cg01571001	-0.556453	0.556453	5.64312	3.19265e-07	0
cg01645729	0.556443	0.556443	5.64298	3.19438e-07	0
cg22409100	0.556431	0.556431	5.64281	3.19666e-07	0
cg10025586	0.556427	0.556427	5.64274	3.19754e-07	0
cg19126169	-0.556422	0.556422	5.64267	3.19844e-07	0
cg02167021	0.556388	0.556388	5.64217	3.20479e-07	0
cg26255314	0.556386	0.556386	5.64215	3.20515e-07	0
cg17104258	-0.556386	0.556386	5.64214	3.20519e-07	0
cg19744173	0.556364	0.556364	5.64182	3.20928e-07	0
cg05833351	-0.556351	0.556351	5.64163	3.21175e-07	0
cg00862408	0.556344	0.556344	5.64152	3.21316e-07	0
cg03326762	-0.556341	0.556341	5.64149	3.2136e-07	0
cg23543318	0.556339	0.556339	5.64145	3.21403e-07	0
cg08639948	-0.556305	0.556305	5.64096	3.22047e-07	0
cg02422603	0.556298	0.556298	5.64085	3.22188e-07	0
cg14356919	0.556295	0.556295	5.64081	3.22239e-07	0
cg21221767	0.556293	0.556293	5.64077	3.22283e-07	0
cg09367545	-0.556281	0.556281	5.6406	3.22502e-07	0
cg04406111	-0.556279	0.556279	5.64058	3.22537e-07	0
cg19221542	0.556274	0.556274	5.6405	3.2264e-07	0
cg19202014	-0.556256	0.556256	5.64023	3.22988e-07	0
cg08144358	-0.556253	0.556253	5.64019	3.23032e-07	0
cg24000908	0.556211	0.556211	5.63958	3.23827e-07	0
cg07244095	0.556185	0.556185	5.63919	3.24337e-07	0
cg13921220	0.556177	0.556177	5.63908	3.24479e-07	0
cg20707921	0.556176	0.556176	5.63907	3.24494e-07	0
cg00215017	-0.556159	0.556159	5.63881	3.24823e-07	0
cg00221185	0.556158	0.556158	5.6388	3.24844e-07	0
cg19536407	0.556142	0.556142	5.63856	3.25151e-07	0
cg20315739	0.556136	0.556136	5.63847	3.25267e-07	0
cg11186858	0.556122	0.556122	5.63827	3.25527e-07	0
cg01280841	0.556122	0.556122	5.63826	3.25544e-07	0
cg04679031	-0.556115	0.556115	5.63816	3.25676e-07	0
cg00003625	-0.556113	0.556113	5.63813	3.25715e-07	0
cg19131272	0.556111	0.556111	5.6381	3.25751e-07	0
cg13235366	-0.556089	0.556089	5.63778	3.26176e-07	0
cg06439655	0.556076	0.556076	5.63759	3.26421e-07	0
cg01106881	0.556055	0.556055	5.63728	3.26828e-07	0
cg26283496	0.556054	0.556054	5.63728	3.26832e-07	0
cg16786808	-0.556054	0.556054	5.63727	3.26839e-07	0
cg15297628	0.556048	0.556048	5.63718	3.26954e-07	0
cg08025954	0.556029	0.556029	5.6369	3.27323e-07	0
cg13536080	0.556024	0.556024	5.63682	3.27423e-07	0
cg25797887	-0.556021	0.556021	5.63678	3.27476e-07	0
cg08274637	-0.556013	0.556013	5.63666	3.27635e-07	0
cg17866352	-0.556	0.556	5.63648	3.27879e-07	0
cg18976046	0.555998	0.555998	5.63645	3.27921e-07	0
cg08976554	-0.555996	0.555996	5.63642	3.27956e-07	0
cg05075562	0.555989	0.555989	5.63631	3.28094e-07	0
cg10161121	0.555985	0.555985	5.63625	3.28177e-07	0
cg00587301	0.555969	0.555969	5.63602	3.28482e-07	0
cg27628849	0.555966	0.555966	5.63598	3.28535e-07	0
cg05304979	0.555966	0.555966	5.63597	3.28545e-07	0
cg21949194	0.555964	0.555964	5.63595	3.28571e-07	0
cg19280572	0.555957	0.555957	5.63585	3.2871e-07	0
cg08792703	0.555931	0.555931	5.63547	3.2921e-07	0
cg06633013	-0.55593	0.55593	5.63545	3.29234e-07	0
cg24786986	-0.555929	0.555929	5.63543	3.29258e-07	0
cg26644853	-0.555921	0.555921	5.63532	3.29404e-07	0
cg19554257	0.555897	0.555897	5.63496	3.29881e-07	0
cg27126872	-0.555893	0.555893	5.63491	3.29942e-07	0
cg27406919	0.555878	0.555878	5.63469	3.3024e-07	0
cg24729879	-0.555878	0.555878	5.63469	3.3024e-07	0
cg07478007	0.555857	0.555857	5.63438	3.30646e-07	0
cg00282706	0.555852	0.555852	5.6343	3.30746e-07	0
cg16911583	0.555837	0.555837	5.63409	3.31035e-07	0
cg14533068	-0.555837	0.555837	5.63408	3.31039e-07	0
cg01763290	0.555823	0.555823	5.63388	3.31304e-07	0
cg07254421	0.555806	0.555806	5.63363	3.31638e-07	0
cg09125300	-0.555802	0.555802	5.63357	3.31721e-07	0
cg08358803	-0.5558	0.5558	5.63355	3.31748e-07	0
cg13765004	0.555768	0.555768	5.63307	3.3239e-07	0
cg02898159	0.555753	0.555753	5.63285	3.32677e-07	0
cg21152753	-0.555745	0.555745	5.63274	3.32823e-07	0
cg25913612	0.555742	0.555742	5.63269	3.32891e-07	0
cg06958535	0.55574	0.55574	5.63267	3.3292e-07	0
cg15619439	0.555735	0.555735	5.63259	3.33028e-07	0
cg25024717	-0.555733	0.555733	5.63255	3.33072e-07	0
cg23000950	0.555724	0.555724	5.63243	3.33244e-07	0
cg01556246	0.555723	0.555723	5.63242	3.33258e-07	0
cg13112407	0.555721	0.555721	5.63238	3.33307e-07	0
cg11996209	0.555711	0.555711	5.63223	3.335e-07	0
cg25600446	-0.555695	0.555695	5.63201	3.33802e-07	0
cg20848979	-0.555683	0.555683	5.63183	3.34045e-07	0
cg21455600	0.555673	0.555673	5.63167	3.3425e-07	0
cg17178291	-0.55565	0.55565	5.63134	3.34692e-07	0
cg16245261	0.555598	0.555598	5.63057	3.35726e-07	0
cg06510261	0.555579	0.555579	5.63031	3.36084e-07	0
cg00296182	-0.555575	0.555575	5.63025	3.36167e-07	0
cg10118462	0.555574	0.555574	5.63023	3.36188e-07	0
cg12903638	-0.555572	0.555572	5.6302	3.36232e-07	0
cg27616541	-0.555571	0.555571	5.63019	3.36244e-07	0
cg08151612	-0.555566	0.555566	5.63012	3.36341e-07	0
cg24348240	0.555561	0.555561	5.63003	3.36451e-07	0
cg12253437	0.55556	0.55556	5.63003	3.36459e-07	0
cg08321942	0.555544	0.555544	5.62979	3.36785e-07	0
cg14500913	0.55553	0.55553	5.62959	3.37051e-07	0
cg17253810	-0.555517	0.555517	5.62939	3.37323e-07	0
cg26682407	0.555516	0.555516	5.62938	3.37342e-07	0
cg14042635	0.555485	0.555485	5.62893	3.37945e-07	0
cg21818891	0.555482	0.555482	5.62889	3.38002e-07	0
cg25765104	0.55548	0.55548	5.62885	3.38048e-07	0
cg15609237	0.555477	0.555477	5.62881	3.38111e-07	0
cg07683388	-0.55547	0.55547	5.6287	3.3825e-07	0
cg23326607	0.555462	0.555462	5.62859	3.38405e-07	0
cg01889070	-0.555458	0.555458	5.62853	3.38483e-07	0
cg05010648	0.55544	0.55544	5.62826	3.38845e-07	0
cg23647410	-0.555432	0.555432	5.62815	3.39002e-07	0
cg22274539	-0.555397	0.555397	5.62764	3.39694e-07	0
cg00516092	0.555372	0.555372	5.62726	3.4021e-07	0
cg17181255	-0.555366	0.555366	5.62719	3.40313e-07	0
cg16680677	0.555362	0.555362	5.62713	3.40394e-07	0
cg25801976	-0.555357	0.555357	5.62705	3.40496e-07	0
cg02773433	-0.555355	0.555355	5.62701	3.40547e-07	0
cg25050951	-0.555348	0.555348	5.62692	3.40676e-07	0
cg02948862	-0.555344	0.555344	5.62686	3.40752e-07	0
cg15958289	0.55532	0.55532	5.62651	3.41241e-07	0
cg02501463	-0.555312	0.555312	5.62639	3.41405e-07	0
cg25728685	-0.555305	0.555305	5.62629	3.41534e-07	0
cg15078284	-0.555289	0.555289	5.62606	3.41853e-07	0
cg11145160	-0.555287	0.555287	5.62602	3.41905e-07	0
cg11859398	0.555282	0.555282	5.62595	3.42008e-07	0
cg15596932	-0.555237	0.555237	5.6253	3.42898e-07	0
cg04558424	-0.555235	0.555235	5.62526	3.42951e-07	0
cg27431500	0.555218	0.555218	5.62502	3.43282e-07	0
cg09531729	-0.555212	0.555212	5.62492	3.43415e-07	0
cg20503956	-0.555211	0.555211	5.62491	3.43432e-07	0
cg22580629	-0.555208	0.555208	5.62487	3.43487e-07	0
cg02683759	-0.555207	0.555207	5.62486	3.43501e-07	0
cg26638444	-0.555206	0.555206	5.62483	3.43533e-07	0
cg09461420	-0.555204	0.555204	5.62481	3.43563e-07	0
cg06437840	-0.555182	0.555182	5.62448	3.44023e-07	0
cg22192489	0.55517	0.55517	5.6243	3.44263e-07	0
cg03447908	0.555157	0.555157	5.62411	3.44528e-07	0
cg00357551	-0.55515	0.55515	5.62402	3.4465e-07	0
cg19223064	0.555136	0.555136	5.62381	3.44946e-07	0
cg02266731	0.555126	0.555126	5.62367	3.45139e-07	0
cg16705546	0.555116	0.555116	5.62352	3.45346e-07	0
cg25545074	0.555114	0.555114	5.62349	3.45384e-07	0
cg25938025	0.555108	0.555108	5.6234	3.45505e-07	0
cg26092675	-0.555106	0.555106	5.62337	3.45559e-07	0
cg08760493	0.555105	0.555105	5.62336	3.45571e-07	0
cg15549973	-0.555103	0.555103	5.62333	3.45607e-07	0
cg03763118	-0.555099	0.555099	5.62327	3.45693e-07	0
cg17717010	-0.555097	0.555097	5.62324	3.45729e-07	0
cg00404923	-0.555097	0.555097	5.62324	3.45729e-07	0
cg04567140	-0.555094	0.555094	5.6232	3.45784e-07	0
cg11381282	0.555092	0.555092	5.62317	3.45824e-07	0
cg03043127	0.55509	0.55509	5.62314	3.4587e-07	0
cg00664697	0.55507	0.55507	5.62284	3.46283e-07	0
cg08806681	-0.555063	0.555063	5.62275	3.46415e-07	0
cg23058037	-0.555047	0.555047	5.6225	3.46755e-07	0
cg04384689	0.555043	0.555043	5.62245	3.46826e-07	0
cg11254700	-0.555042	0.555042	5.62244	3.46848e-07	0
cg08867825	-0.555028	0.555028	5.62223	3.47132e-07	0
cg20468081	-0.555013	0.555013	5.62201	3.47445e-07	0
cg22148297	0.554999	0.554999	5.62181	3.47718e-07	0
cg04507915	-0.55496	0.55496	5.62124	3.48512e-07	0
cg01743020	-0.554954	0.554954	5.62115	3.48637e-07	0
cg22258538	-0.554935	0.554935	5.62086	3.4904e-07	0
cg24372299	-0.554919	0.554919	5.62063	3.49366e-07	0
cg21355201	-0.554916	0.554916	5.6206	3.49411e-07	0
cg25373595	0.554904	0.554904	5.62041	3.49668e-07	0
cg06346335	0.554897	0.554897	5.62032	3.49802e-07	0
cg13406860	-0.554897	0.554897	5.62031	3.49818e-07	0
cg15928106	0.554859	0.554859	5.61976	3.50585e-07	0
cg16888658	0.554856	0.554856	5.61972	3.50646e-07	0
cg18437209	0.554848	0.554848	5.61959	3.50821e-07	0
cg20894963	0.554846	0.554846	5.61957	3.50855e-07	0
cg16210842	0.554846	0.554846	5.61956	3.50863e-07	0
cg03899643	0.554844	0.554844	5.61953	3.50903e-07	0
cg15292446	0.554839	0.554839	5.61946	3.51009e-07	0
cg00578039	0.554819	0.554819	5.61917	3.51408e-07	0
cg25774608	0.554817	0.554817	5.61914	3.51449e-07	0
cg15920379	-0.554809	0.554809	5.61902	3.51621e-07	0
cg27262041	0.554804	0.554804	5.61896	3.51712e-07	0
cg26815454	0.554783	0.554783	5.61864	3.52153e-07	0
cg17345994	-0.554783	0.554783	5.61864	3.52162e-07	0
cg05465347	-0.554755	0.554755	5.61824	3.52721e-07	0
cg04983687	0.554749	0.554749	5.61815	3.52856e-07	0
cg24127748	-0.554734	0.554734	5.61793	3.53165e-07	0
cg00093433	0.554715	0.554715	5.61766	3.53547e-07	0
cg00428160	-0.554693	0.554693	5.61733	3.54011e-07	0
cg01882870	-0.554693	0.554693	5.61732	3.54021e-07	0
cg20617328	0.554693	0.554693	5.61732	3.54023e-07	0
cg16437021	-0.554689	0.554689	5.61728	3.54087e-07	0
cg09887059	-0.554683	0.554683	5.61718	3.54219e-07	0
cg14698448	-0.554682	0.554682	5.61716	3.54245e-07	0
cg05724197	-0.55468	0.55468	5.61713	3.54292e-07	0
cg10085474	0.554656	0.554656	5.61679	3.54782e-07	0
cg03520938	-0.554646	0.554646	5.61664	3.54983e-07	0
cg11648730	0.554631	0.554631	5.61641	3.5531e-07	0
cg27640064	0.554629	0.554629	5.61639	3.55342e-07	0
cg13415831	0.554624	0.554624	5.61632	3.55445e-07	0
cg27387573	0.554605	0.554605	5.61604	3.55839e-07	0
cg01410876	-0.554601	0.554601	5.61599	3.55917e-07	0
cg05927789	0.554573	0.554573	5.61558	3.56503e-07	0
cg26261361	-0.554568	0.554568	5.6155	3.56613e-07	0
cg16389078	0.554556	0.554556	5.61533	3.56856e-07	0
cg10490577	0.554555	0.554555	5.6153	3.56894e-07	0
cg07406897	-0.554542	0.554542	5.61512	3.57157e-07	0
cg00035636	-0.554534	0.554534	5.61501	3.57315e-07	0
cg05436760	-0.554518	0.554518	5.61477	3.57653e-07	0
cg20092736	0.554515	0.554515	5.61472	3.57726e-07	0
cg06041363	-0.554502	0.554502	5.61454	3.57986e-07	0
cg10606029	-0.554493	0.554493	5.6144	3.58191e-07	0
cg03772020	0.554491	0.554491	5.61437	3.58226e-07	0
cg06876053	0.55449	0.55449	5.61436	3.5824e-07	0
cg12781915	-0.554488	0.554488	5.61434	3.58279e-07	0
cg04163863	-0.554477	0.554477	5.61416	3.58526e-07	0
cg16397032	-0.554462	0.554462	5.61395	3.58833e-07	0
cg09048205	0.554443	0.554443	5.61367	3.59236e-07	0
cg07658280	-0.554442	0.554442	5.61365	3.59257e-07	0
cg24243879	0.55444	0.55444	5.61363	3.59291e-07	0
cg03159883	0.554436	0.554436	5.61357	3.59383e-07	0
cg21645554	-0.554416	0.554416	5.61328	3.59793e-07	0
cg13468685	0.554403	0.554403	5.61309	3.60062e-07	0
cg12549411	0.554387	0.554387	5.61285	3.60418e-07	0
cg03421440	0.554371	0.554371	5.61262	3.6075e-07	0
cg23781276	-0.554361	0.554361	5.61247	3.60961e-07	0
cg17611046	0.554359	0.554359	5.61244	3.61001e-07	0
cg22136363	0.554343	0.554343	5.61221	3.61345e-07	0
cg07636142	0.554327	0.554327	5.61197	3.61682e-07	0
cg18280126	-0.554325	0.554325	5.61195	3.61717e-07	0
cg03130910	0.554318	0.554318	5.61184	3.61867e-07	0
cg15277906	-0.554313	0.554313	5.61177	3.6197e-07	0
cg10849393	-0.554308	0.554308	5.6117	3.62075e-07	0
cg20954180	0.554301	0.554301	5.61159	3.62236e-07	0
cg14889079	-0.554291	0.554291	5.61144	3.62447e-07	0
cg15751131	0.554284	0.554284	5.61135	3.62591e-07	0
cg01794103	0.554248	0.554248	5.61082	3.63357e-07	0
cg08508368	-0.554236	0.554236	5.61064	3.63615e-07	0
cg24962180	-0.554227	0.554227	5.61051	3.63802e-07	0
cg10331424	0.554203	0.554203	5.61016	3.64311e-07	0
cg14329889	-0.554179	0.554179	5.60981	3.64828e-07	0
cg22284043	-0.554175	0.554175	5.60976	3.64903e-07	0
cg08669096	0.554174	0.554174	5.60974	3.64923e-07	0
cg21099332	0.554172	0.554172	5.60971	3.64971e-07	0
cg24598094	-0.554169	0.554169	5.60967	3.65023e-07	0
cg20281309	-0.554134	0.554134	5.60916	3.6578e-07	0
cg11909748	-0.554133	0.554133	5.60914	3.658e-07	0
cg04272820	-0.554125	0.554125	5.60902	3.65974e-07	0
cg21578195	0.554112	0.554112	5.60883	3.66254e-07	0
cg03565081	0.554112	0.554112	5.60883	3.66257e-07	0
cg09374353	0.5541	0.5541	5.60866	3.66509e-07	0
cg16072688	-0.554062	0.554062	5.60811	3.6732e-07	0
cg14451276	0.554041	0.554041	5.60779	3.67778e-07	0
cg20975835	0.554013	0.554013	5.60739	3.68367e-07	0
cg23657099	0.554013	0.554013	5.60738	3.68384e-07	0
cg17034390	-0.553999	0.553999	5.60718	3.68685e-07	0
cg27055365	0.553991	0.553991	5.60706	3.68858e-07	0
cg14004161	0.553975	0.553975	5.60683	3.692e-07	0
cg08722774	-0.553973	0.553973	5.60681	3.69235e-07	0
cg06892868	-0.553972	0.553972	5.6068	3.69251e-07	0
cg06034527	0.55397	0.55397	5.60677	3.69291e-07	0
cg05226462	-0.553961	0.553961	5.60663	3.69502e-07	0
cg06935356	-0.553959	0.553959	5.6066	3.69544e-07	0
cg12426092	-0.553938	0.553938	5.6063	3.69989e-07	0
cg01699740	-0.553937	0.553937	5.60628	3.70019e-07	0
cg09226051	-0.553929	0.553929	5.60616	3.70188e-07	0
cg25245569	-0.55391	0.55391	5.60588	3.706e-07	0
cg13712197	-0.553909	0.553909	5.60588	3.7061e-07	0
cg22417613	0.553891	0.553891	5.60561	3.71011e-07	0
cg00702647	0.553891	0.553891	5.60561	3.71012e-07	0
cg15492552	-0.553837	0.553837	5.60481	3.72192e-07	0
cg27391934	0.553836	0.553836	5.60481	3.72203e-07	0
cg14108380	0.553826	0.553826	5.60466	3.72414e-07	0
cg16240162	-0.553805	0.553805	5.60435	3.72879e-07	0
cg02293775	-0.553785	0.553785	5.60406	3.73312e-07	0
cg26333822	-0.553759	0.553759	5.60368	3.73888e-07	0
cg19489885	0.553745	0.553745	5.60347	3.74192e-07	0
cg18792146	-0.553726	0.553726	5.6032	3.74602e-07	0
cg20027456	-0.553713	0.553713	5.60301	3.74882e-07	0
cg14073924	-0.553709	0.553709	5.60296	3.74963e-07	0
cg00442389	0.553709	0.553709	5.60296	3.74965e-07	0
cg16242615	0.553704	0.553704	5.60287	3.75089e-07	0
cg04825872	0.553702	0.553702	5.60285	3.75122e-07	0
cg19897071	-0.553684	0.553684	5.60258	3.75526e-07	0
cg15959252	-0.553678	0.553678	5.6025	3.75653e-07	0
cg23497683	0.553675	0.553675	5.60245	3.75722e-07	0
cg10087172	0.553666	0.553666	5.60233	3.75909e-07	0
cg08465346	0.553656	0.553656	5.60218	3.76132e-07	0
cg05703096	0.553652	0.553652	5.60213	3.76214e-07	0
cg01423916	0.553643	0.553643	5.60199	3.76421e-07	0
cg04077668	-0.55363	0.55363	5.6018	3.76699e-07	0
cg14129735	0.553622	0.553622	5.60168	3.76879e-07	0
cg19426955	-0.553611	0.553611	5.60153	3.77116e-07	0
cg09110394	0.553603	0.553603	5.60141	3.77298e-07	0
cg06005891	-0.553592	0.553592	5.60124	3.77548e-07	0
cg06073139	-0.553591	0.553591	5.60122	3.77573e-07	0
cg14166948	-0.553567	0.553567	5.60088	3.78095e-07	0
cg05952322	-0.553566	0.553566	5.60087	3.78105e-07	0
cg13223043	0.553564	0.553564	5.60084	3.78148e-07	0
cg02343254	-0.553531	0.553531	5.60036	3.78882e-07	0
cg25449950	-0.55353	0.55353	5.60035	3.78899e-07	0
cg08624648	-0.553523	0.553523	5.60023	3.79068e-07	0
cg27596297	-0.553516	0.553516	5.60013	3.79228e-07	0
cg25117523	-0.553513	0.553513	5.6001	3.79276e-07	0
cg27081745	0.553498	0.553498	5.59988	3.79607e-07	0
cg20710519	0.553495	0.553495	5.59983	3.79681e-07	0
cg13036352	0.553489	0.553489	5.59974	3.79818e-07	0
cg09028651	-0.553488	0.553488	5.59973	3.7983e-07	0
cg18732032	-0.553477	0.553477	5.59957	3.80083e-07	0
cg00913360	-0.553461	0.553461	5.59934	3.80431e-07	0
cg14315430	-0.55345	0.55345	5.59917	3.80687e-07	0
cg04652932	-0.553445	0.553445	5.5991	3.80786e-07	0
cg19409579	-0.553434	0.553434	5.59894	3.81034e-07	0
cg19440734	0.55343	0.55343	5.59888	3.81129e-07	0
cg07751669	0.553408	0.553408	5.59856	3.81616e-07	0
cg14297444	0.553402	0.553402	5.59848	3.81738e-07	0
cg17528580	0.553396	0.553396	5.59838	3.81888e-07	0
cg03677056	-0.55336	0.55336	5.59786	3.82681e-07	0
cg16331599	0.553333	0.553333	5.59746	3.83297e-07	0
cg01912578	-0.55331	0.55331	5.59713	3.83805e-07	0
cg02645852	-0.553282	0.553282	5.59672	3.84432e-07	0
cg27230697	-0.553274	0.553274	5.59661	3.84598e-07	0
cg25840608	0.553256	0.553256	5.59635	3.85007e-07	0
cg03907390	0.553256	0.553256	5.59634	3.85016e-07	0
cg20812370	-0.55325	0.55325	5.59626	3.85139e-07	0
cg09331545	0.553242	0.553242	5.59614	3.85321e-07	0
cg20071744	-0.553241	0.553241	5.59613	3.85348e-07	0
cg01142635	-0.553235	0.553235	5.59604	3.85478e-07	0
cg25296938	0.553219	0.553219	5.59581	3.85839e-07	0
cg05885688	0.553213	0.553213	5.59571	3.85987e-07	0
cg24951263	0.553209	0.553209	5.59566	3.86071e-07	0
cg11934688	-0.553198	0.553198	5.59551	3.86303e-07	0
cg06509223	-0.553197	0.553197	5.59549	3.86335e-07	0
cg22995692	-0.553193	0.553193	5.59542	3.86435e-07	0
cg02153814	-0.553191	0.553191	5.5954	3.86467e-07	0
cg01870865	-0.553184	0.553184	5.59529	3.86639e-07	0
cg22162848	-0.553161	0.553161	5.59497	3.87139e-07	0
cg11993160	0.553147	0.553147	5.59476	3.87453e-07	0
cg08202399	-0.553147	0.553147	5.59475	3.8747e-07	0
cg24579887	0.553145	0.553145	5.59472	3.87511e-07	0
cg03013917	-0.553123	0.553123	5.59441	3.88006e-07	0
cg07869434	-0.553119	0.553119	5.59434	3.88107e-07	0
cg17710804	-0.553118	0.553118	5.59434	3.88114e-07	0
cg14990808	0.553109	0.553109	5.59421	3.88312e-07	0
cg01540102	-0.553102	0.553102	5.59409	3.8849e-07	0
cg10584986	0.553101	0.553101	5.59409	3.88497e-07	0
cg12634245	0.553101	0.553101	5.59408	3.88507e-07	0
cg00569091	-0.553084	0.553084	5.59384	3.8889e-07	0
cg05191839	0.55308	0.55308	5.59378	3.88983e-07	0
cg21773646	0.553079	0.553079	5.59376	3.89001e-07	0
cg24405567	0.553078	0.553078	5.59375	3.89021e-07	0
cg27150870	0.553062	0.553062	5.59352	3.89378e-07	0
cg13303464	-0.553062	0.553062	5.59351	3.8939e-07	0
cg09093656	0.553042	0.553042	5.59323	3.89839e-07	0
cg14145194	0.553024	0.553024	5.59297	3.9024e-07	0
cg04499648	-0.553019	0.553019	5.59288	3.90372e-07	0
cg17009616	0.553015	0.553015	5.59283	3.90451e-07	0
cg14419424	-0.553007	0.553007	5.59272	3.90633e-07	0
cg16861964	0.553006	0.553006	5.5927	3.9066e-07	0
cg26675395	-0.552991	0.552991	5.59248	3.91e-07	0
cg08476224	-0.552984	0.552984	5.59238	3.91158e-07	0
cg01102073	-0.552982	0.552982	5.59235	3.91207e-07	0
cg24127061	0.552932	0.552932	5.59162	3.92342e-07	0
cg16204066	-0.552926	0.552926	5.59154	3.92478e-07	0
cg24038105	0.552915	0.552915	5.59138	3.92725e-07	0
cg04245131	-0.552898	0.552898	5.59114	3.93111e-07	0
cg11294750	0.552856	0.552856	5.59051	3.94091e-07	0
cg18771173	-0.552855	0.552855	5.5905	3.94116e-07	0
cg05725921	-0.552848	0.552848	5.5904	3.9427e-07	0
cg08370546	-0.552841	0.552841	5.59029	3.94436e-07	0
cg24563570	-0.552836	0.552836	5.59023	3.94538e-07	0
cg19320820	-0.552831	0.552831	5.59015	3.94664e-07	0
cg07800658	-0.552825	0.552825	5.59006	3.94799e-07	0
cg05487134	0.552799	0.552799	5.58968	3.95405e-07	0
cg09831875	-0.552766	0.552766	5.58921	3.96149e-07	0
cg03699843	0.552761	0.552761	5.58913	3.96268e-07	0
cg14918359	-0.552739	0.552739	5.58881	3.96782e-07	0
cg12011343	0.552734	0.552734	5.58874	3.96889e-07	0
cg10357314	0.552728	0.552728	5.58865	3.97036e-07	0
cg13912307	0.552705	0.552705	5.58831	3.97569e-07	0
cg02003159	-0.552689	0.552689	5.58809	3.97921e-07	0
cg25072336	0.552655	0.552655	5.58758	3.9873e-07	0
cg05318142	-0.552654	0.552654	5.58757	3.98745e-07	0
cg12034678	-0.552653	0.552653	5.58757	3.98758e-07	0
cg10656016	-0.552643	0.552643	5.58742	3.98987e-07	0
cg16306228	-0.552634	0.552634	5.58728	3.99208e-07	0
cg02030929	0.552622	0.552622	5.58711	3.99478e-07	0
cg26558485	-0.5526	0.5526	5.58678	4.00004e-07	0
cg25976242	-0.552569	0.552569	5.58633	4.00726e-07	0
cg23408990	0.55256	0.55256	5.58621	4.00929e-07	0
cg11606444	0.552517	0.552517	5.58558	4.01939e-07	0
cg07216133	-0.552515	0.552515	5.58555	4.01989e-07	0
cg03494648	0.552502	0.552502	5.58536	4.02292e-07	0
cg13156207	0.552484	0.552484	5.58511	4.02696e-07	0
cg05083852	-0.552416	0.552416	5.58412	4.04289e-07	0
cg11887532	-0.552416	0.552416	5.58411	4.04301e-07	0
cg04499514	0.5524	0.5524	5.58388	4.04681e-07	0
cg20092122	0.552398	0.552398	5.58385	4.04724e-07	0
cg08864105	0.55237	0.55237	5.58344	4.05391e-07	0
cg13740185	0.552357	0.552357	5.58325	4.0569e-07	0
cg25996077	0.552342	0.552342	5.58304	4.06031e-07	0
cg02716776	0.552338	0.552338	5.58298	4.06135e-07	0
cg01095004	-0.552332	0.552332	5.58289	4.06274e-07	0
cg18267489	0.552323	0.552323	5.58276	4.06486e-07	0
cg23786580	0.552296	0.552296	5.58236	4.07134e-07	0
cg08944940	-0.55227	0.55227	5.58199	4.07748e-07	0
cg02053964	0.55225	0.55225	5.5817	4.0821e-07	0
cg12425321	-0.552244	0.552244	5.58161	4.08354e-07	0
cg22604013	0.552244	0.552244	5.58161	4.08359e-07	0
cg27312979	0.552243	0.552243	5.5816	4.08381e-07	0
cg23162201	0.55223	0.55223	5.5814	4.08702e-07	0
cg11647493	-0.552201	0.552201	5.58098	4.09383e-07	0
cg12689670	0.552195	0.552195	5.5809	4.09514e-07	0
cg10140583	-0.55219	0.55219	5.58082	4.09648e-07	0
cg09878888	-0.552189	0.552189	5.58082	4.09656e-07	0
cg06142351	0.552181	0.552181	5.58069	4.09866e-07	0
cg23554164	-0.552179	0.552179	5.58066	4.09909e-07	0
cg01334831	0.552168	0.552168	5.5805	4.10169e-07	0
cg00607194	0.552141	0.552141	5.58011	4.10805e-07	0
cg07781701	0.552139	0.552139	5.58008	4.10868e-07	0
cg17342973	-0.552134	0.552134	5.58001	4.10977e-07	0
cg23384708	0.552084	0.552084	5.57929	4.12164e-07	0
cg05485462	-0.552081	0.552081	5.57924	4.12235e-07	0
cg10848792	-0.552066	0.552066	5.57903	4.12596e-07	0
cg21561492	-0.552059	0.552059	5.57893	4.12761e-07	0
cg01612681	0.552043	0.552043	5.57869	4.13145e-07	0
cg07561162	0.552037	0.552037	5.5786	4.13303e-07	0
cg15754112	0.552022	0.552022	5.57838	4.13662e-07	0
cg12558347	-0.552001	0.552001	5.57808	4.14153e-07	0
cg08959039	0.552	0.552	5.57806	4.14187e-07	0
cg00945209	0.551986	0.551986	5.57787	4.1451e-07	0
cg14573876	0.551949	0.551949	5.57732	4.15422e-07	0
cg21461564	-0.55194	0.55194	5.5772	4.1562e-07	0
cg24727480	-0.55194	0.55194	5.5772	4.15621e-07	0
cg13307058	-0.551915	0.551915	5.57683	4.16232e-07	0
cg22950904	0.551907	0.551907	5.57671	4.16429e-07	0
cg02030958	0.551899	0.551899	5.5766	4.16619e-07	0
cg05828005	0.551877	0.551877	5.57628	4.17142e-07	0
cg06154903	-0.551846	0.551846	5.57582	4.17908e-07	0
cg11914795	-0.551838	0.551838	5.57571	4.181e-07	0
cg20928945	0.551824	0.551824	5.5755	4.18441e-07	0
cg26371345	0.551805	0.551805	5.57523	4.18904e-07	0
cg04663932	0.551797	0.551797	5.57511	4.19103e-07	0
cg10869879	-0.551795	0.551795	5.57508	4.19141e-07	0
cg10221172	0.55176	0.55176	5.57458	4.19982e-07	0
cg08854008	0.551746	0.551746	5.57437	4.20332e-07	0
cg26217402	-0.551739	0.551739	5.57427	4.205e-07	0
cg07310671	-0.551739	0.551739	5.57427	4.20511e-07	0
cg15426006	0.5517	0.5517	5.5737	4.21466e-07	0
cg15632227	-0.551668	0.551668	5.57324	4.22235e-07	0
cg21531389	0.551657	0.551657	5.57309	4.22499e-07	0
cg01625087	-0.551647	0.551647	5.57294	4.22744e-07	0
cg14054883	0.551642	0.551642	5.57287	4.22867e-07	0
cg16776981	0.551623	0.551623	5.57259	4.23339e-07	0
cg03878515	-0.55161	0.55161	5.5724	4.23664e-07	0
cg12317414	-0.551606	0.551606	5.57234	4.2376e-07	0
cg05885577	-0.551605	0.551605	5.57232	4.2379e-07	0
cg03548415	0.551599	0.551599	5.57224	4.2392e-07	0
cg10411272	0.551594	0.551594	5.57216	4.24063e-07	0
cg14508791	-0.551589	0.551589	5.5721	4.24169e-07	0
cg09782560	0.551582	0.551582	5.57199	4.24345e-07	0
cg04564000	-0.55158	0.55158	5.57196	4.24395e-07	0
cg19925849	-0.551579	0.551579	5.57195	4.24423e-07	0
cg11050612	-0.551579	0.551579	5.57194	4.2443e-07	0
cg03225210	-0.55157	0.55157	5.57182	4.24635e-07	0
cg15029475	0.551553	0.551553	5.57157	4.25062e-07	0
cg16721194	0.551548	0.551548	5.57149	4.25192e-07	0
cg19190593	0.551545	0.551545	5.57146	4.25255e-07	0
cg10090414	-0.551515	0.551515	5.57102	4.26003e-07	0
cg20027133	-0.551504	0.551504	5.57086	4.26265e-07	0
cg14018153	0.551504	0.551504	5.57085	4.2628e-07	0
cg00690968	-0.551449	0.551449	5.57006	4.27625e-07	0
cg11243251	0.551435	0.551435	5.56985	4.27984e-07	0
cg03282312	0.551434	0.551434	5.56984	4.28008e-07	0
cg23412630	-0.551422	0.551422	5.56967	4.28296e-07	0
cg04560810	0.551406	0.551406	5.56944	4.28699e-07	0
cg21999229	0.551395	0.551395	5.56927	4.28976e-07	0
cg27297088	-0.551372	0.551372	5.56894	4.29541e-07	0
cg16962442	0.551365	0.551365	5.56884	4.29712e-07	0
cg04415672	-0.551359	0.551359	5.56875	4.29874e-07	0
cg27494164	-0.551351	0.551351	5.56864	4.30059e-07	0
cg18279326	0.551341	0.551341	5.56849	4.30316e-07	0
cg05408649	0.55134	0.55134	5.56848	4.30334e-07	0
cg12966875	0.551339	0.551339	5.56847	4.30358e-07	0
cg21399057	-0.551335	0.551335	5.5684	4.30467e-07	0
cg04682967	-0.551334	0.551334	5.5684	4.30482e-07	0
cg23672659	0.55133	0.55133	5.56833	4.30587e-07	0
cg27132471	0.551306	0.551306	5.56798	4.31199e-07	0
cg11414913	-0.551293	0.551293	5.5678	4.31514e-07	0
cg07953015	-0.55128	0.55128	5.5676	4.3185e-07	0
cg02298094	0.551268	0.551268	5.56743	4.32136e-07	0
cg09013995	0.551265	0.551265	5.5674	4.32203e-07	0
cg19314470	-0.551254	0.551254	5.56724	4.32477e-07	0
cg02849507	0.551252	0.551252	5.5672	4.32537e-07	0
cg05506600	-0.551235	0.551235	5.56696	4.32955e-07	0
cg13817395	0.55122	0.55122	5.56673	4.3335e-07	0
cg06922393	0.551212	0.551212	5.56662	4.33546e-07	0
cg01951274	0.55121	0.55121	5.56659	4.336e-07	0
cg03344767	0.551194	0.551194	5.56635	4.34006e-07	0
cg24207161	0.551191	0.551191	5.56632	4.34059e-07	0
cg06318624	0.551182	0.551182	5.56618	4.34301e-07	0
cg00151251	0.551164	0.551164	5.56592	4.34757e-07	0
cg03655395	-0.551158	0.551158	5.56584	4.34894e-07	0
cg01232969	0.55115	0.55115	5.56572	4.35103e-07	0
cg10967023	-0.551141	0.551141	5.5656	4.35315e-07	0
cg02961385	-0.551119	0.551119	5.56527	4.35879e-07	0
cg22780193	0.551081	0.551081	5.56472	4.36835e-07	0
cg03679521	-0.551071	0.551071	5.56458	4.37092e-07	0
cg04440125	-0.551049	0.551049	5.56426	4.37644e-07	0
cg05733135	-0.551047	0.551047	5.56423	4.377e-07	0
cg04771199	-0.551041	0.551041	5.56414	4.3786e-07	0
cg08058560	0.551034	0.551034	5.56404	4.38035e-07	0
cg19928294	0.55101	0.55101	5.56368	4.38652e-07	0
cg19930737	-0.551009	0.551009	5.56368	4.38666e-07	0
cg17816637	-0.551008	0.551008	5.56366	4.38698e-07	0
cg21160842	-0.550995	0.550995	5.56348	4.39009e-07	0
cg12836959	-0.550993	0.550993	5.56345	4.39059e-07	0
cg22065498	0.550993	0.550993	5.56345	4.39059e-07	0
cg13761321	-0.550991	0.550991	5.56342	4.3912e-07	0
cg08165083	-0.550955	0.550955	5.56289	4.40045e-07	0
cg09921821	0.550955	0.550955	5.56289	4.40048e-07	0
cg05112120	-0.550936	0.550936	5.56261	4.40529e-07	0
cg24578857	-0.550932	0.550932	5.56256	4.40624e-07	0
cg23752651	0.550922	0.550922	5.56241	4.40879e-07	0
cg13658899	-0.550909	0.550909	5.56223	4.41203e-07	0
cg03072621	-0.5509	0.5509	5.5621	4.41434e-07	0
cg19478539	-0.550891	0.550891	5.56196	4.41672e-07	0
cg17306339	0.550889	0.550889	5.56194	4.41723e-07	0
cg10573476	-0.550887	0.550887	5.56191	4.41759e-07	0
cg07019638	0.550883	0.550883	5.56186	4.41862e-07	0
cg03548062	-0.550865	0.550865	5.56159	4.42328e-07	0
cg27115863	0.550857	0.550857	5.56147	4.42548e-07	0
cg02735733	0.550851	0.550851	5.56139	4.42691e-07	0
cg18739537	0.550844	0.550844	5.56129	4.42859e-07	0
cg15925478	0.550837	0.550837	5.56118	4.43049e-07	0
cg00219303	-0.550825	0.550825	5.561	4.43369e-07	0
cg04913979	-0.55081	0.55081	5.56079	4.43747e-07	0
cg26406891	-0.550806	0.550806	5.56073	4.4385e-07	0
cg27326481	0.550797	0.550797	5.5606	4.44081e-07	0
cg26559829	-0.55079	0.55079	5.5605	4.44264e-07	0
cg03895593	-0.550781	0.550781	5.56037	4.44496e-07	0
cg22870756	0.550771	0.550771	5.56023	4.44739e-07	0
cg26814703	-0.550761	0.550761	5.56008	4.45013e-07	0
cg14146100	-0.550755	0.550755	5.55999	4.45159e-07	0
cg21107573	0.550753	0.550753	5.55996	4.45214e-07	0
cg08122156	0.550747	0.550747	5.55988	4.45357e-07	0
cg14852384	-0.550745	0.550745	5.55985	4.45409e-07	0
cg23731272	-0.550743	0.550743	5.55981	4.45476e-07	0
cg15517343	-0.550741	0.550741	5.55979	4.45525e-07	0
cg14011327	0.550709	0.550709	5.55933	4.46331e-07	0
cg17884674	0.550703	0.550703	5.55924	4.465e-07	0
cg16472834	0.550702	0.550702	5.55923	4.46522e-07	0
cg22881266	-0.550679	0.550679	5.55889	4.47128e-07	0
cg11079048	-0.550664	0.550664	5.55868	4.47498e-07	0
cg04685645	0.550657	0.550657	5.55858	4.47682e-07	0
cg09918296	-0.550642	0.550642	5.55836	4.4806e-07	0
cg11536474	-0.550633	0.550633	5.55823	4.48293e-07	0
cg10791541	0.550613	0.550613	5.55793	4.48832e-07	0
cg25361506	0.550595	0.550595	5.55767	4.493e-07	0
cg25317631	-0.550593	0.550593	5.55765	4.49337e-07	0
cg23956260	-0.550584	0.550584	5.55752	4.49577e-07	0
cg01458054	0.550582	0.550582	5.55748	4.49638e-07	0
cg07593523	0.550577	0.550577	5.55742	4.49745e-07	0
cg10808934	0.550573	0.550573	5.55736	4.4985e-07	0
cg03277049	-0.550565	0.550565	5.55724	4.50069e-07	0
cg14647944	-0.550557	0.550557	5.55713	4.50278e-07	0
cg23149881	0.550551	0.550551	5.55705	4.50423e-07	0
cg17674042	-0.550546	0.550546	5.55697	4.50555e-07	0
cg24043628	-0.550539	0.550539	5.55687	4.50746e-07	0
cg03454017	0.550533	0.550533	5.55677	4.50911e-07	0
cg10096929	-0.550524	0.550524	5.55665	4.51134e-07	0
cg08060501	-0.55051	0.55051	5.55645	4.51503e-07	0
cg16444607	0.550494	0.550494	5.55621	4.51924e-07	0
cg11367354	-0.550486	0.550486	5.55609	4.52134e-07	0
cg04822621	0.550473	0.550473	5.55591	4.52459e-07	0
cg25238189	-0.550473	0.550473	5.55591	4.52461e-07	0
cg14962509	-0.550465	0.550465	5.55579	4.52683e-07	0
cg22451657	-0.550455	0.550455	5.55565	4.52935e-07	0
cg04717485	0.550455	0.550455	5.55565	4.5294e-07	0
cg20865323	-0.550453	0.550453	5.55562	4.52991e-07	0
cg22130262	-0.55045	0.55045	5.55557	4.53074e-07	0
cg22786472	0.550441	0.550441	5.55544	4.53316e-07	0
cg23098529	0.550431	0.550431	5.55531	4.5356e-07	0
cg03004350	-0.550401	0.550401	5.55486	4.54363e-07	0
cg15629311	0.550399	0.550399	5.55483	4.54412e-07	0
cg13617155	0.550393	0.550393	5.55475	4.5456e-07	0
cg08911368	0.550382	0.550382	5.5546	4.5484e-07	0
cg04195774	0.550377	0.550377	5.55451	4.54991e-07	0
cg23963802	-0.550366	0.550366	5.55436	4.55276e-07	0
cg03257743	-0.550361	0.550361	5.55428	4.55415e-07	0
cg12761965	0.550355	0.550355	5.5542	4.55565e-07	0
cg14220764	-0.550319	0.550319	5.55368	4.56501e-07	0
cg06579154	0.550259	0.550259	5.55281	4.58097e-07	0
cg10863922	0.550248	0.550248	5.55265	4.58387e-07	0
cg20371401	-0.550241	0.550241	5.55255	4.5857e-07	0
cg16280132	0.550237	0.550237	5.5525	4.58669e-07	0
cg26239233	0.550237	0.550237	5.55249	4.58674e-07	0
cg20945738	0.550214	0.550214	5.55216	4.59286e-07	0
cg14731462	0.550209	0.550209	5.55209	4.59412e-07	0
cg02522196	0.550204	0.550204	5.55201	4.59558e-07	0
cg21860675	0.550179	0.550179	5.55166	4.60204e-07	0
cg10231902	0.550169	0.550169	5.55151	4.60473e-07	0
cg08076018	-0.550168	0.550168	5.55149	4.60507e-07	0
cg02169286	-0.550149	0.550149	5.55122	4.61017e-07	0
cg08631502	-0.550124	0.550124	5.55086	4.61678e-07	0
cg01382864	-0.550123	0.550123	5.55085	4.61697e-07	0
cg27118035	0.550101	0.550101	5.55052	4.62295e-07	0
cg04101755	0.550097	0.550097	5.55047	4.62388e-07	0
cg11366886	0.550075	0.550075	5.55015	4.62972e-07	0
cg08787837	0.550068	0.550068	5.55004	4.63176e-07	0
cg18328894	-0.550058	0.550058	5.5499	4.63433e-07	0
cg07509992	-0.550057	0.550057	5.54989	4.63454e-07	0
cg14173476	-0.550029	0.550029	5.54948	4.64215e-07	0
cg00384847	-0.549995	0.549995	5.54899	4.65128e-07	0
cg05657709	0.549985	0.549985	5.54885	4.65383e-07	0
cg21834207	-0.549967	0.549967	5.54858	4.6588e-07	0
cg18254183	0.549952	0.549952	5.54836	4.66289e-07	0
cg05621339	-0.549937	0.549937	5.54815	4.66691e-07	0
cg03503812	0.549926	0.549926	5.54799	4.66976e-07	0
cg03282408	0.549916	0.549916	5.54785	4.67248e-07	0
cg25399352	-0.549913	0.549913	5.54781	4.67314e-07	0
cg17454283	0.549908	0.549908	5.54774	4.6745e-07	0
cg16663891	0.549891	0.549891	5.54749	4.67911e-07	0
cg18143116	-0.54989	0.54989	5.54748	4.67939e-07	0
cg06825448	0.549874	0.549874	5.54724	4.68375e-07	0
cg12811871	0.549871	0.549871	5.54719	4.68466e-07	0
cg04397137	0.549866	0.549866	5.54713	4.68595e-07	0
cg27215100	0.549866	0.549866	5.54712	4.68596e-07	0
cg12378187	-0.549855	0.549855	5.54696	4.68898e-07	0
cg26456554	-0.549845	0.549845	5.54682	4.69163e-07	0
cg15607358	-0.549839	0.549839	5.54674	4.69317e-07	0
cg06172939	-0.549836	0.549836	5.5467	4.69393e-07	0
cg17094363	-0.549822	0.549822	5.54649	4.69787e-07	0
cg16766249	-0.549805	0.549805	5.54624	4.70254e-07	0
cg13857210	0.549773	0.549773	5.54578	4.71123e-07	0
cg23235142	0.549771	0.549771	5.54575	4.71177e-07	0
cg04287259	0.549736	0.549736	5.54524	4.72129e-07	0
cg25368647	0.549727	0.549727	5.54512	4.72356e-07	0
cg18041814	-0.549722	0.549722	5.54504	4.72503e-07	0
cg01711344	0.549688	0.549688	5.54455	4.73435e-07	0
cg20399011	0.549686	0.549686	5.54453	4.73469e-07	0
cg13206063	-0.549665	0.549665	5.54422	4.74043e-07	0
cg21105750	0.549642	0.549642	5.54388	4.74688e-07	0
cg02081006	-0.549632	0.549632	5.54374	4.74958e-07	0
cg06374962	-0.549624	0.549624	5.54362	4.75183e-07	0
cg27324619	-0.54962	0.54962	5.54357	4.75289e-07	0
cg20484352	-0.549618	0.549618	5.54355	4.75329e-07	0
cg06346974	-0.549613	0.549613	5.54346	4.75482e-07	0
cg27538003	-0.549606	0.549606	5.54337	4.75652e-07	0
cg05732883	0.549605	0.549605	5.54335	4.75693e-07	0
cg13751113	0.549604	0.549604	5.54334	4.75709e-07	0
cg10417386	0.549592	0.549592	5.54317	4.76041e-07	0
cg25007511	0.549573	0.549573	5.54289	4.76567e-07	0
cg04061117	-0.549572	0.549572	5.54287	4.76603e-07	0
cg01267797	0.54957	0.54957	5.54284	4.76661e-07	0
cg01810875	0.549539	0.549539	5.5424	4.77498e-07	0
cg03608515	0.549518	0.549518	5.54209	4.78086e-07	0
cg15903956	0.54951	0.54951	5.54198	4.78307e-07	0
cg09354241	-0.549507	0.549507	5.54194	4.78374e-07	0
cg16496462	-0.549505	0.549505	5.5419	4.78448e-07	0
cg04998375	0.5495	0.5495	5.54184	4.78578e-07	0
cg19312085	0.549496	0.549496	5.54177	4.78696e-07	0
cg01867395	-0.549491	0.549491	5.54171	4.78813e-07	0
cg01463828	-0.549488	0.549488	5.54166	4.78907e-07	0
cg15562220	-0.549476	0.549476	5.54149	4.79233e-07	0
cg02020821	0.549459	0.549459	5.54124	4.7972e-07	0
cg25446789	0.549454	0.549454	5.54117	4.79851e-07	0
cg05931439	-0.54943	0.54943	5.54083	4.80505e-07	0
cg01510278	0.54943	0.54943	5.54082	4.80521e-07	0
cg19811934	0.549418	0.549418	5.54065	4.80844e-07	0
cg18555277	0.549412	0.549412	5.54056	4.81011e-07	0
cg18722847	-0.549411	0.549411	5.54055	4.81041e-07	0
cg12737938	-0.549406	0.549406	5.54048	4.81169e-07	0
cg02673417	0.549403	0.549403	5.54044	4.81253e-07	0
cg27169860	-0.549397	0.549397	5.54034	4.81433e-07	0
cg07702819	-0.549386	0.549386	5.54018	4.81741e-07	0
cg13008252	0.549364	0.549364	5.53987	4.82346e-07	0
cg22813097	-0.54935	0.54935	5.53968	4.82715e-07	0
cg17100943	-0.549334	0.549334	5.53944	4.83169e-07	0
cg26459372	-0.549305	0.549305	5.53902	4.83983e-07	0
cg16718276	-0.549304	0.549304	5.539	4.8401e-07	0
cg06422309	0.549273	0.549273	5.53856	4.84868e-07	0
cg02707552	0.549264	0.549264	5.53843	4.85114e-07	0
cg23046231	0.549257	0.549257	5.53833	4.85316e-07	0
cg08061598	0.549244	0.549244	5.53814	4.85678e-07	0
cg26433975	0.549244	0.549244	5.53814	4.85679e-07	0
cg06913958	0.54924	0.54924	5.53807	4.85803e-07	0
cg15187665	0.549223	0.549223	5.53783	4.86278e-07	0
cg18631330	-0.549222	0.549222	5.53782	4.86304e-07	0
cg13656752	0.549209	0.549209	5.53763	4.86655e-07	0
cg02297541	-0.549192	0.549192	5.53739	4.87137e-07	0
cg06462780	-0.549181	0.549181	5.53724	4.87429e-07	0
cg22950153	-0.549179	0.549179	5.53721	4.87488e-07	0
cg13690280	0.54917	0.54917	5.53708	4.87737e-07	0
cg10157715	-0.54917	0.54917	5.53707	4.87755e-07	0
cg08446900	-0.549165	0.549165	5.53699	4.87902e-07	0
cg23841186	0.549143	0.549143	5.53668	4.88505e-07	0
cg08696316	-0.549142	0.549142	5.53667	4.8853e-07	0
cg12996100	0.549102	0.549102	5.53609	4.89658e-07	0
cg12659626	0.549082	0.549082	5.53579	4.90236e-07	0
cg23479730	-0.549061	0.549061	5.5355	4.90808e-07	0
cg16271437	0.549059	0.549059	5.53546	4.90882e-07	0
cg14263391	-0.549053	0.549053	5.53539	4.91033e-07	0
cg01508380	-0.549053	0.549053	5.53539	4.91034e-07	0
cg06788267	0.549046	0.549046	5.53528	4.91237e-07	0
cg00754989	0.549042	0.549042	5.53522	4.91357e-07	0
cg05317396	0.549038	0.549038	5.53517	4.91465e-07	0
cg25650256	0.549037	0.549037	5.53516	4.91481e-07	0
cg16022049	0.549029	0.549029	5.53504	4.91717e-07	0
cg14753334	-0.548997	0.548997	5.53457	4.92623e-07	0
cg12158889	-0.548988	0.548988	5.53444	4.92883e-07	0
cg13374432	0.548946	0.548946	5.53383	4.94076e-07	0
cg06889571	-0.548943	0.548943	5.5338	4.94144e-07	0
cg14530275	-0.548889	0.548889	5.53301	4.95704e-07	0
cg16239536	0.548888	0.548888	5.533	4.95727e-07	0
cg11476737	-0.548882	0.548882	5.53291	4.95894e-07	0
cg26149678	0.548873	0.548873	5.53278	4.96149e-07	0
cg17896965	-0.548865	0.548865	5.53266	4.96385e-07	0
cg11804789	0.548854	0.548854	5.53251	4.96689e-07	0
cg25016070	0.548841	0.548841	5.53232	4.97068e-07	0
cg05249479	0.548814	0.548814	5.53194	4.97821e-07	0
cg02657865	-0.548811	0.548811	5.53188	4.97929e-07	0
cg02486332	0.548804	0.548804	5.53179	4.98108e-07	0
cg08835847	-0.548793	0.548793	5.53163	4.98427e-07	0
cg07996594	-0.548788	0.548788	5.53156	4.98575e-07	0
cg07718303	-0.548774	0.548774	5.53136	4.98966e-07	0
cg17543488	-0.548763	0.548763	5.5312	4.99291e-07	0
cg14033514	-0.548746	0.548746	5.53096	4.9977e-07	0
cg07972116	-0.548745	0.548745	5.53093	4.99817e-07	0
cg01931994	-0.54874	0.54874	5.53086	4.99955e-07	0
cg04282594	-0.548732	0.548732	5.53074	5.00194e-07	0
cg26807616	-0.548714	0.548714	5.5305	5.0069e-07	0
cg05148373	-0.548703	0.548703	5.53033	5.01028e-07	0
cg00750430	0.548702	0.548702	5.53032	5.01042e-07	0
cg07535740	-0.548702	0.548702	5.53032	5.01045e-07	0
cg07096763	0.548694	0.548694	5.5302	5.01289e-07	0
cg21207741	0.548691	0.548691	5.53016	5.01357e-07	0
cg20457732	-0.548676	0.548676	5.52995	5.01779e-07	0
cg20991420	0.548651	0.548651	5.52958	5.02525e-07	0
cg02371119	0.548643	0.548643	5.52947	5.0274e-07	0
ch.8.2599852F	0.548629	0.548629	5.52927	5.03144e-07	0
cg18450254	0.548628	0.548628	5.52925	5.03182e-07	0
cg14329059	-0.548612	0.548612	5.52902	5.03632e-07	0
cg00113096	0.548581	0.548581	5.52857	5.04545e-07	0
cg08876518	-0.548568	0.548568	5.52838	5.04916e-07	0
cg11291313	-0.548554	0.548554	5.52818	5.0533e-07	0
cg22873165	0.548534	0.548534	5.5279	5.05891e-07	0
cg23939096	0.54853	0.54853	5.52784	5.06018e-07	0
cg02051239	-0.548521	0.548521	5.5277	5.06288e-07	0
cg00994629	0.548509	0.548509	5.52754	5.06624e-07	0
cg18222500	0.548501	0.548501	5.52742	5.06858e-07	0
cg11888982	0.548485	0.548485	5.52719	5.07331e-07	0
cg08050656	0.548465	0.548465	5.5269	5.07902e-07	0
cg22265644	-0.548438	0.548438	5.52651	5.08691e-07	0
cg03514660	0.548429	0.548429	5.52639	5.08947e-07	0
cg03323695	-0.548425	0.548425	5.52633	5.0907e-07	0
cg09684160	0.548417	0.548417	5.52621	5.09309e-07	0
cg02360514	-0.548415	0.548415	5.52618	5.09366e-07	0
cg21360245	-0.548412	0.548412	5.52613	5.09463e-07	0
cg09354037	0.548404	0.548404	5.52602	5.0969e-07	0
cg18249634	-0.548389	0.548389	5.5258	5.10135e-07	0
cg19546012	-0.548379	0.548379	5.52566	5.10429e-07	0
cg13081009	-0.548374	0.548374	5.52559	5.10572e-07	0
cg21175685	0.548374	0.548374	5.52559	5.10574e-07	0
cg14400030	-0.548347	0.548347	5.5252	5.11352e-07	0
cg03351460	-0.548331	0.548331	5.52497	5.11817e-07	0
cg22149419	0.548327	0.548327	5.52492	5.1193e-07	0
cg03310874	0.548319	0.548319	5.5248	5.12178e-07	0
cg19018267	-0.548297	0.548297	5.52449	5.12814e-07	0
cg03839288	-0.548285	0.548285	5.52431	5.13165e-07	0
cg01426713	-0.54828	0.54828	5.52423	5.13329e-07	0
cg05835105	-0.548275	0.548275	5.52416	5.13475e-07	0
cg25464921	-0.548264	0.548264	5.524	5.13799e-07	0
cg05596347	-0.548249	0.548249	5.5238	5.14223e-07	0
cg24690709	0.548248	0.548248	5.52378	5.14265e-07	0
cg16470816	0.548246	0.548246	5.52375	5.14312e-07	0
cg07354583	0.54822	0.54822	5.52338	5.15079e-07	0
cg17942618	0.548216	0.548216	5.52331	5.1521e-07	0
cg02238178	0.54818	0.54818	5.52279	5.1629e-07	0
cg11464297	0.548178	0.548178	5.52276	5.16346e-07	0
cg18279134	-0.548171	0.548171	5.52267	5.16537e-07	0
cg11284842	0.548154	0.548154	5.52242	5.17052e-07	0
cg12102320	-0.548144	0.548144	5.52228	5.17333e-07	0
cg07737503	0.548139	0.548139	5.5222	5.17505e-07	0
cg24212268	0.548114	0.548114	5.52184	5.18239e-07	0
cg20947259	0.548088	0.548088	5.52147	5.19012e-07	0
cg07935264	0.548065	0.548065	5.52114	5.19681e-07	0
cg20893203	0.548044	0.548044	5.52083	5.20328e-07	0
cg19654061	-0.548026	0.548026	5.52057	5.20862e-07	0
cg02219601	0.548009	0.548009	5.52033	5.21366e-07	0
cg07986469	0.547963	0.547963	5.51968	5.22722e-07	0
cg18832247	0.547953	0.547953	5.51953	5.23037e-07	0
cg13165140	0.547937	0.547937	5.51929	5.23521e-07	0
cg24139093	-0.547936	0.547936	5.51928	5.23547e-07	0
cg26985289	-0.547935	0.547935	5.51926	5.23582e-07	0
cg20995564	0.547929	0.547929	5.51918	5.23761e-07	0
cg09511741	-0.547917	0.547917	5.519	5.24122e-07	0
cg24658487	0.547915	0.547915	5.51898	5.24179e-07	0
cg09337852	-0.547906	0.547906	5.51885	5.24452e-07	0
cg02895948	0.5479	0.5479	5.51876	5.24639e-07	0
cg12487088	-0.54789	0.54789	5.51862	5.24923e-07	0
cg25284031	0.547875	0.547875	5.51841	5.2537e-07	0
cg22164891	0.547861	0.547861	5.5182	5.25799e-07	0
cg00954105	0.547855	0.547855	5.51811	5.2598e-07	0
cg25593794	-0.54785	0.54785	5.51805	5.26117e-07	0
cg02052265	0.547846	0.547846	5.51798	5.26263e-07	0
cg11828741	0.547835	0.547835	5.51783	5.26571e-07	0
cg15348679	0.547834	0.547834	5.51782	5.26597e-07	0
cg24260847	0.547826	0.547826	5.5177	5.26842e-07	0
cg23050437	-0.547818	0.547818	5.51758	5.27094e-07	0
cg03526142	0.547811	0.547811	5.51748	5.27318e-07	0
cg04554131	0.547805	0.547805	5.5174	5.27486e-07	0
cg08528970	0.547798	0.547798	5.5173	5.27691e-07	0
cg00157962	0.547765	0.547765	5.51681	5.28708e-07	0
cg26389380	0.547742	0.547742	5.51648	5.29407e-07	0
cg02533339	0.54773	0.54773	5.51631	5.29769e-07	0
cg10641258	0.547725	0.547725	5.51624	5.29918e-07	0
cg23056703	0.547692	0.547692	5.51577	5.30918e-07	0
cg19332452	-0.547686	0.547686	5.51568	5.31092e-07	0
cg12181407	0.54768	0.54768	5.5156	5.31271e-07	0
cg22168796	0.547675	0.547675	5.51552	5.31432e-07	0
cg11850773	-0.547674	0.547674	5.51551	5.31458e-07	0
cg23264429	0.547631	0.547631	5.5149	5.32757e-07	0
cg01733204	-0.547621	0.547621	5.51475	5.3306e-07	0
cg23019935	0.54761	0.54761	5.5146	5.33395e-07	0
cg18810664	-0.547581	0.547581	5.51417	5.34293e-07	0
cg01336231	0.54758	0.54758	5.51416	5.34316e-07	0
cg10092251	-0.547563	0.547563	5.51392	5.34828e-07	0
cg23254393	-0.547549	0.547549	5.51371	5.35272e-07	0
cg23071186	0.547527	0.547527	5.51339	5.35959e-07	0
cg12601945	-0.547521	0.547521	5.51331	5.36124e-07	0
cg11826961	-0.54752	0.54752	5.5133	5.36152e-07	0
cg03989068	0.547515	0.547515	5.51323	5.36307e-07	0
cg25486618	0.547507	0.547507	5.51311	5.3655e-07	0
cg02430797	-0.547501	0.547501	5.51302	5.3674e-07	0
cg11177980	-0.547493	0.547493	5.51291	5.36994e-07	0
cg23062198	-0.547482	0.547482	5.51275	5.37317e-07	0
cg13213009	0.547474	0.547474	5.51264	5.37561e-07	0
cg23306063	-0.547466	0.547466	5.51253	5.37806e-07	0
cg02543462	0.547464	0.547464	5.51249	5.37885e-07	0
cg02225720	0.547417	0.547417	5.51181	5.3933e-07	0
cg08407014	-0.547415	0.547415	5.51179	5.3938e-07	0
cg13205848	0.547395	0.547395	5.5115	5.4e-07	0
cg17403995	0.547389	0.547389	5.51141	5.40195e-07	0
cg08198862	-0.547368	0.547368	5.51111	5.40834e-07	0
cg18383668	-0.547341	0.547341	5.51072	5.41685e-07	0
cg04857420	-0.547321	0.547321	5.51043	5.42302e-07	0
cg17535961	-0.547319	0.547319	5.5104	5.4237e-07	0
cg12364786	-0.547308	0.547308	5.51025	5.42698e-07	0
cg06002638	-0.547304	0.547304	5.51019	5.42816e-07	0
cg05088892	0.547289	0.547289	5.50998	5.43279e-07	0
cg05191655	0.547288	0.547288	5.50996	5.43324e-07	0
cg24737857	0.547282	0.547282	5.50987	5.4352e-07	0
cg25164589	0.547261	0.547261	5.50958	5.44146e-07	0
cg09887867	-0.547261	0.547261	5.50958	5.44153e-07	0
cg19668951	-0.547261	0.547261	5.50957	5.44164e-07	0
cg09866569	0.547253	0.547253	5.50946	5.44401e-07	0
cg16240480	0.547244	0.547244	5.50933	5.44681e-07	0
cg01712428	0.547243	0.547243	5.50932	5.44711e-07	0
cg01109574	-0.547214	0.547214	5.5089	5.45616e-07	0
cg20367304	0.547188	0.547188	5.50853	5.46418e-07	0
cg26599630	0.547178	0.547178	5.50838	5.46747e-07	0
ch.15.934240F	0.547178	0.547178	5.50837	5.46757e-07	0
cg08169020	-0.547173	0.547173	5.50831	5.46888e-07	0
cg04015962	-0.54716	0.54716	5.50813	5.47295e-07	0
cg23753807	-0.547113	0.547113	5.50744	5.48793e-07	0
cg24676071	-0.547103	0.547103	5.50731	5.49083e-07	0
cg25983901	0.547096	0.547096	5.5072	5.49313e-07	0
cg05696969	0.547094	0.547094	5.50717	5.49376e-07	0
cg04456219	0.547083	0.547083	5.50701	5.49734e-07	0
cg12504877	0.547075	0.547075	5.5069	5.49981e-07	0
cg12081870	-0.547055	0.547055	5.50662	5.50594e-07	0
cg15001636	0.547051	0.547051	5.50656	5.50722e-07	0
cg25270844	-0.547046	0.547046	5.50649	5.5087e-07	0
cg01565314	-0.547046	0.547046	5.50649	5.50873e-07	0
cg11942594	0.547008	0.547008	5.50593	5.52089e-07	0
cg12559197	0.547006	0.547006	5.50592	5.52129e-07	0
cg21185662	-0.546995	0.546995	5.50575	5.52486e-07	0
cg16259171	0.546993	0.546993	5.50573	5.52544e-07	0
cg21039380	-0.546991	0.546991	5.5057	5.52603e-07	0
cg05768922	-0.546961	0.546961	5.50527	5.53555e-07	0
cg23130731	0.546959	0.546959	5.50524	5.53613e-07	0
cg24438354	0.546959	0.546959	5.50524	5.53615e-07	0
cg09124496	-0.546941	0.546941	5.50497	5.54208e-07	0
cg08460026	0.546938	0.546938	5.50493	5.54286e-07	0
cg14130459	-0.546928	0.546928	5.50479	5.54596e-07	0
cg11185549	0.546917	0.546917	5.50463	5.54954e-07	0
cg10477592	-0.546911	0.546911	5.50455	5.55137e-07	0
cg20608895	0.546886	0.546886	5.50419	5.55925e-07	0
cg06988336	0.546865	0.546865	5.50388	5.56609e-07	0
cg23095383	0.54686	0.54686	5.50382	5.56754e-07	0
cg27202779	0.546801	0.546801	5.50296	5.58651e-07	0
cg23853507	-0.546784	0.546784	5.50272	5.59186e-07	0
cg13488556	0.546774	0.546774	5.50258	5.59508e-07	0
cg12985235	-0.546767	0.546767	5.50247	5.59741e-07	0
cg14731407	-0.546766	0.546766	5.50246	5.59768e-07	0
cg19212767	-0.546747	0.546747	5.50218	5.6038e-07	0
cg26396443	0.546725	0.546725	5.50188	5.61055e-07	0
cg12955441	-0.546713	0.546713	5.5017	5.61462e-07	0
cg08574423	0.546712	0.546712	5.50168	5.61498e-07	0
cg04115307	-0.546706	0.546706	5.5016	5.61688e-07	0
cg24006721	-0.546699	0.546699	5.50149	5.61918e-07	0
cg00405112	0.546687	0.546687	5.50132	5.62301e-07	0
cg15924102	-0.546674	0.546674	5.50114	5.62717e-07	0
cg08795535	-0.546655	0.546655	5.50087	5.63311e-07	0
cg02822381	-0.546647	0.546647	5.50075	5.6358e-07	0
cg15716210	-0.546646	0.546646	5.50074	5.63609e-07	0
cg25718735	-0.546614	0.546614	5.50029	5.64618e-07	0
cg05717794	-0.546609	0.546609	5.50021	5.64799e-07	0
cg09324735	-0.546596	0.546596	5.50003	5.65208e-07	0
cg10402417	0.546592	0.546592	5.49996	5.65351e-07	0
cg09233392	-0.546591	0.546591	5.49995	5.65369e-07	0
cg20374054	-0.546573	0.546573	5.49969	5.65964e-07	0
cg08932727	0.546573	0.546573	5.49969	5.65968e-07	0
cg11176159	0.546566	0.546566	5.49959	5.66176e-07	0
cg18892244	-0.546555	0.546555	5.49944	5.66534e-07	0
cg20887442	-0.546549	0.546549	5.49935	5.66721e-07	0
cg03970036	-0.546539	0.546539	5.49921	5.67051e-07	0
cg11068289	-0.546533	0.546533	5.49912	5.67246e-07	0
cg14189782	0.546531	0.546531	5.49909	5.67313e-07	0
cg26038582	-0.546528	0.546528	5.49905	5.67396e-07	0
cg10167235	0.546523	0.546523	5.49897	5.67578e-07	0
cg25520910	-0.546523	0.546523	5.49897	5.67584e-07	0
cg04123310	-0.546519	0.546519	5.49892	5.6769e-07	0
cg01054110	-0.546516	0.546516	5.49887	5.67812e-07	0
cg16608498	0.546514	0.546514	5.49885	5.67852e-07	0
cg12580943	-0.546499	0.546499	5.49864	5.68332e-07	0
cg08118599	0.546483	0.546483	5.49841	5.68857e-07	0
cg26836479	0.546481	0.546481	5.49837	5.68933e-07	0
cg05683857	0.546479	0.546479	5.49834	5.68997e-07	0
cg00123762	-0.546469	0.546469	5.4982	5.69317e-07	0
cg24598922	-0.546445	0.546445	5.49786	5.70093e-07	0
cg16423499	0.546421	0.546421	5.49752	5.70872e-07	0
cg08493959	-0.546416	0.546416	5.49744	5.7104e-07	0
cg03520644	-0.546412	0.546412	5.49738	5.71176e-07	0
cg16342949	-0.546404	0.546404	5.49727	5.71433e-07	0
cg22707397	0.546361	0.546361	5.49665	5.7283e-07	0
cg14106719	0.546349	0.546349	5.49648	5.73237e-07	0
cg23093496	0.546341	0.546341	5.49636	5.7349e-07	0
cg16883063	-0.54634	0.54634	5.49636	5.73507e-07	0
cg05063952	-0.546331	0.546331	5.49622	5.7382e-07	0
cg01744331	-0.546329	0.546329	5.4962	5.73874e-07	0
cg12219570	0.54632	0.54632	5.49606	5.74189e-07	0
cg16903782	0.546315	0.546315	5.49599	5.74351e-07	0
cg16340422	-0.546309	0.546309	5.4959	5.74541e-07	0
cg07357021	0.546295	0.546295	5.49571	5.74983e-07	0
cg22190361	0.546294	0.546294	5.49569	5.75035e-07	0
cg08688907	0.546252	0.546252	5.4951	5.76389e-07	0
cg07602317	-0.546231	0.546231	5.49479	5.77084e-07	0
cg08540215	0.546219	0.546219	5.49462	5.77488e-07	0
cg10679301	-0.546219	0.546219	5.49461	5.77498e-07	0
cg18343437	-0.546209	0.546209	5.49447	5.7782e-07	0
cg10464130	0.546203	0.546203	5.49439	5.78014e-07	0
cg25203031	-0.546199	0.546199	5.49432	5.78163e-07	0
cg19826026	0.546186	0.546186	5.49415	5.78559e-07	0
cg11147886	0.546183	0.546183	5.4941	5.78683e-07	0
cg09368075	0.546136	0.546136	5.49342	5.80239e-07	0
cg06760507	-0.54613	0.54613	5.49334	5.80416e-07	0
cg06577710	0.546112	0.546112	5.49308	5.81024e-07	0
cg03000848	0.546107	0.546107	5.49301	5.81191e-07	0
cg07227033	-0.54609	0.54609	5.49277	5.81741e-07	0
cg12071888	-0.546076	0.546076	5.49257	5.82205e-07	0
cg01172419	-0.546069	0.546069	5.49247	5.8243e-07	0
cg02968918	-0.546061	0.546061	5.49235	5.82702e-07	0
cg13035290	-0.546051	0.546051	5.49221	5.83029e-07	0
cg12899747	0.546049	0.546049	5.49218	5.83101e-07	0
cg27284288	0.546024	0.546024	5.49182	5.83947e-07	0
cg06489606	-0.546023	0.546023	5.4918	5.83983e-07	0
cg00162231	-0.546016	0.546016	5.49171	5.84194e-07	0
cg02331910	-0.546004	0.546004	5.49154	5.84594e-07	0
cg13085530	-0.545977	0.545977	5.49115	5.85498e-07	0
cg23754390	-0.545944	0.545944	5.49067	5.86614e-07	0
cg14697880	-0.545932	0.545932	5.4905	5.87015e-07	0
cg04002454	0.545925	0.545925	5.4904	5.87231e-07	0
cg04771838	0.545916	0.545916	5.49027	5.87546e-07	0
cg04345034	0.545909	0.545909	5.49017	5.87771e-07	0
cg08775230	-0.545895	0.545895	5.48997	5.8824e-07	0
cg13136220	-0.545888	0.545888	5.48987	5.88488e-07	0
cg13067553	-0.545883	0.545883	5.4898	5.8863e-07	0
cg02117102	0.545882	0.545882	5.48978	5.8868e-07	0
cg12512771	0.545879	0.545879	5.48975	5.88768e-07	0
cg02771362	0.545835	0.545835	5.48911	5.90258e-07	0
cg06524039	-0.545824	0.545824	5.48896	5.90606e-07	0
cg08445550	0.545808	0.545808	5.48872	5.91174e-07	0
cg02699834	0.545802	0.545802	5.48865	5.91347e-07	0
cg25026529	-0.545799	0.545799	5.4886	5.91465e-07	0
cg15314855	-0.545793	0.545793	5.48851	5.91669e-07	0
cg01143068	0.545789	0.545789	5.48846	5.91783e-07	0
cg02709032	0.545785	0.545785	5.4884	5.91931e-07	0
cg21159993	-0.545781	0.545781	5.48834	5.92059e-07	0
cg12656085	0.545749	0.545749	5.48789	5.93128e-07	0
cg23480341	0.545731	0.545731	5.48762	5.9375e-07	0
cg00553886	-0.545722	0.545722	5.4875	5.94052e-07	0
cg06721411	0.545722	0.545722	5.48749	5.94055e-07	0
cg19503640	0.545713	0.545713	5.48737	5.94345e-07	0
cg09797337	-0.545705	0.545705	5.48725	5.94622e-07	0
cg18193259	0.545703	0.545703	5.48723	5.94683e-07	0
cg20306694	0.545696	0.545696	5.48713	5.94927e-07	0
cg23352695	0.545691	0.545691	5.48705	5.95103e-07	0
cg26071556	-0.545688	0.545688	5.487	5.95217e-07	0
cg20435284	-0.545659	0.545659	5.48659	5.96197e-07	0
cg21560241	0.545659	0.545659	5.48659	5.96197e-07	0
cg00521255	-0.545655	0.545655	5.48653	5.96325e-07	0
cg03623599	-0.545654	0.545654	5.48652	5.96369e-07	0
cg00713400	-0.545653	0.545653	5.48651	5.96379e-07	0
cg24145118	-0.545651	0.545651	5.48647	5.96473e-07	0
cg20884605	-0.545639	0.545639	5.4863	5.96881e-07	0
cg21416529	-0.54559	0.54559	5.48561	5.9852e-07	0
cg26738160	-0.545578	0.545578	5.48543	5.98941e-07	0
cg22878535	0.545566	0.545566	5.48527	5.99334e-07	0
cg06864443	0.545543	0.545543	5.48493	6.00136e-07	0
cg07137701	0.545534	0.545534	5.48481	6.00424e-07	0
cg01223086	0.545521	0.545521	5.48461	6.00887e-07	0
cg00240653	0.54552	0.54552	5.4846	6.00913e-07	0
cg14488466	0.545494	0.545494	5.48423	6.01805e-07	0
cg25002781	0.545485	0.545485	5.48411	6.02104e-07	0
cg14001486	0.545481	0.545481	5.48404	6.02264e-07	0
cg27083040	0.545466	0.545466	5.48384	6.0275e-07	0
cg08467103	0.545466	0.545466	5.48383	6.02761e-07	0
cg04747824	0.54546	0.54546	5.48374	6.02986e-07	0
cg03672272	-0.545453	0.545453	5.48365	6.03199e-07	0
cg06112171	0.54542	0.54542	5.48316	6.04357e-07	0
cg22117062	-0.545419	0.545419	5.48315	6.04385e-07	0
cg14425564	-0.545414	0.545414	5.48309	6.04537e-07	0
cg09241703	0.545411	0.545411	5.48305	6.04636e-07	0
cg26118821	-0.54541	0.54541	5.48303	6.04672e-07	0
cg17765387	0.545403	0.545403	5.48292	6.04941e-07	0
cg13870494	-0.545377	0.545377	5.48256	6.05816e-07	0
cg24098252	-0.545361	0.545361	5.48232	6.06378e-07	0
cg21249754	0.545359	0.545359	5.4823	6.0644e-07	0
cg26003388	0.545356	0.545356	5.48226	6.06529e-07	0
cg11486694	-0.545325	0.545325	5.48182	6.07597e-07	0
cg25045219	0.545321	0.545321	5.48176	6.07734e-07	0
cg01963623	-0.545317	0.545317	5.4817	6.07882e-07	0
cg14848077	-0.545314	0.545314	5.48165	6.08e-07	0
cg04349084	0.545306	0.545306	5.48155	6.08254e-07	0
cg18429374	0.545297	0.545297	5.48142	6.08561e-07	0
cg09889997	0.545287	0.545287	5.48127	6.08913e-07	0
cg12048225	0.545264	0.545264	5.48094	6.09723e-07	0
cg25037165	-0.545261	0.545261	5.4809	6.09823e-07	0
cg22480742	-0.545248	0.545248	5.48072	6.10261e-07	0
cg26067203	-0.545243	0.545243	5.48063	6.10459e-07	0
cg11869499	0.545235	0.545235	5.48052	6.10726e-07	0
cg22005990	-0.545231	0.545231	5.48047	6.10857e-07	0
cg00207352	-0.545229	0.545229	5.48044	6.1092e-07	0
cg02697527	-0.545215	0.545215	5.48024	6.11411e-07	0
cg11203397	0.545214	0.545214	5.48023	6.11442e-07	0
cg11597902	0.545191	0.545191	5.4799	6.12235e-07	0
cg10149296	0.545174	0.545174	5.47965	6.12849e-07	0
cg26980034	-0.545139	0.545139	5.47915	6.1407e-07	0
cg08626131	-0.545122	0.545122	5.4789	6.14664e-07	0
cg02919116	0.545108	0.545108	5.47872	6.15125e-07	0
cg15115522	0.545079	0.545079	5.47829	6.16172e-07	0
cg19230755	-0.545069	0.545069	5.47815	6.16497e-07	0
cg23051123	0.545053	0.545053	5.47792	6.17065e-07	0
cg14181956	0.545051	0.545051	5.4779	6.17125e-07	0
cg16336556	0.545044	0.545044	5.47779	6.17388e-07	0
cg24048517	-0.54503	0.54503	5.47759	6.17867e-07	0
cg12972447	0.545019	0.545019	5.47743	6.18262e-07	0
cg09687907	-0.545017	0.545017	5.4774	6.18337e-07	0
cg16315417	0.544988	0.544988	5.47699	6.19349e-07	0
cg05547778	0.544974	0.544974	5.4768	6.19824e-07	0
cg00770998	-0.544965	0.544965	5.47667	6.20148e-07	0
cg07376232	0.544959	0.544959	5.47657	6.20382e-07	0
cg03668470	0.544926	0.544926	5.4761	6.21532e-07	0
cg15601264	0.544906	0.544906	5.47581	6.22248e-07	0
cg11948766	-0.544899	0.544899	5.47572	6.2248e-07	0
cg17486314	0.544895	0.544895	5.47566	6.22633e-07	0
cg23738760	0.544884	0.544884	5.4755	6.23027e-07	0
cg19478500	-0.544878	0.544878	5.47542	6.23224e-07	0
cg09439920	-0.544871	0.544871	5.47532	6.23468e-07	0
cg08349826	-0.544869	0.544869	5.47529	6.23534e-07	0
cg12480053	0.544863	0.544863	5.4752	6.23762e-07	0
cg09250458	-0.544843	0.544843	5.47493	6.24443e-07	0
cg16171281	-0.544824	0.544824	5.47464	6.25144e-07	0
cg09693432	-0.544823	0.544823	5.47464	6.25156e-07	0
cg11241750	0.544823	0.544823	5.47463	6.25173e-07	0
cg18875357	0.544821	0.544821	5.47461	6.25225e-07	0
cg27278953	-0.544791	0.544791	5.47418	6.26297e-07	0
cg20986307	-0.54477	0.54477	5.47388	6.27044e-07	0
cg00720747	-0.544753	0.544753	5.47363	6.27667e-07	0
cg05398903	-0.544738	0.544738	5.47342	6.28194e-07	0
cg10128806	-0.544736	0.544736	5.47339	6.28271e-07	0
cg14416623	0.544735	0.544735	5.47338	6.28277e-07	0
cg07625783	0.544733	0.544733	5.47335	6.28361e-07	0
cg06580770	0.544703	0.544703	5.47292	6.29424e-07	0
cg09744448	0.544695	0.544695	5.47281	6.29709e-07	0
cg06876892	-0.544692	0.544692	5.47276	6.29838e-07	0
cg00221709	0.54469	0.54469	5.47274	6.2989e-07	0
cg23911970	0.544674	0.544674	5.47251	6.30459e-07	0
cg23967544	-0.544674	0.544674	5.4725	6.30488e-07	0
cg16210355	0.544666	0.544666	5.47239	6.30763e-07	0
cg19618897	-0.544661	0.544661	5.47232	6.30923e-07	0
cg01797450	0.544655	0.544655	5.47223	6.31166e-07	0
cg24866363	0.544646	0.544646	5.47211	6.3146e-07	0
cg17431952	0.544642	0.544642	5.47205	6.31612e-07	0
cg20889818	0.54464	0.54464	5.47202	6.31679e-07	0
cg00344445	-0.544639	0.544639	5.47201	6.31711e-07	0
cg20194973	0.544631	0.544631	5.47189	6.32015e-07	0
cg25869889	0.544624	0.544624	5.4718	6.32246e-07	0
cg12866960	0.544624	0.544624	5.47179	6.3225e-07	0
cg23691090	-0.54462	0.54462	5.47174	6.32386e-07	0
cg07373723	0.544588	0.544588	5.47128	6.33552e-07	0
cg26297819	-0.544577	0.544577	5.47112	6.33944e-07	0
cg05877109	-0.544557	0.544557	5.47083	6.34674e-07	0
cg21158087	-0.544554	0.544554	5.47079	6.34782e-07	0
cg07729025	-0.544553	0.544553	5.47078	6.348e-07	0
cg00983697	0.54455	0.54455	5.47073	6.34915e-07	0
cg17746625	-0.544527	0.544527	5.47041	6.35742e-07	0
cg17771150	0.544508	0.544508	5.47014	6.36411e-07	0
cg07339236	0.544493	0.544493	5.46992	6.3696e-07	0
cg05962404	-0.544488	0.544488	5.46985	6.37145e-07	0
cg20209754	-0.544487	0.544487	5.46984	6.37172e-07	0
cg14526021	-0.544482	0.544482	5.46976	6.37377e-07	0
cg05255522	-0.544465	0.544465	5.46952	6.37971e-07	0
cg07398791	0.544461	0.544461	5.46947	6.38111e-07	0
cg01446627	-0.544446	0.544446	5.46925	6.3867e-07	0
cg23792115	-0.54444	0.54444	5.46916	6.38884e-07	0
cg23843705	0.54443	0.54443	5.46901	6.39264e-07	0
cg10285466	0.544428	0.544428	5.46899	6.39315e-07	0
cg07536737	0.544417	0.544417	5.46884	6.39705e-07	0
cg02109699	0.544417	0.544417	5.46883	6.3973e-07	0
cg09783253	0.544414	0.544414	5.4688	6.39813e-07	0
cg14383174	-0.544414	0.544414	5.46879	6.39828e-07	0
cg00510507	-0.544408	0.544408	5.4687	6.40053e-07	0
cg23138413	0.544398	0.544398	5.46857	6.40389e-07	0
cg03606269	0.544379	0.544379	5.4683	6.41082e-07	0
cg18972765	0.544377	0.544377	5.46827	6.41154e-07	0
cg00175838	0.544373	0.544373	5.46821	6.41306e-07	0
cg12414301	0.544362	0.544362	5.46804	6.41729e-07	0
cg00698602	0.544353	0.544353	5.46792	6.42048e-07	0
cg01314810	-0.544337	0.544337	5.4677	6.4261e-07	0
cg00139477	0.544331	0.544331	5.46761	6.42823e-07	0
cg22229470	0.544331	0.544331	5.46761	6.42836e-07	0
cg04586299	-0.544324	0.544324	5.46751	6.4308e-07	0
cg17593958	0.544302	0.544302	5.46719	6.43906e-07	0
cg26818197	0.54429	0.54429	5.46703	6.44317e-07	0
cg19884937	0.544288	0.544288	5.46699	6.44415e-07	0
cg00747372	0.54428	0.54428	5.46689	6.4468e-07	0
cg00537837	-0.544268	0.544268	5.46671	6.45126e-07	0
cg07121807	-0.544259	0.544259	5.46658	6.45459e-07	0
cg14459011	0.544246	0.544246	5.46639	6.4594e-07	0
cg19827346	-0.544242	0.544242	5.46634	6.46083e-07	0
cg14146740	-0.54422	0.54422	5.46602	6.4689e-07	0
cg13030790	0.544219	0.544219	5.46601	6.46916e-07	0
cg06748966	0.544219	0.544219	5.46601	6.46927e-07	0
cg19888509	-0.544198	0.544198	5.46571	6.47706e-07	0
cg16983159	0.544163	0.544163	5.46521	6.48985e-07	0
cg19518104	0.544157	0.544157	5.46512	6.4921e-07	0
cg08418872	0.544147	0.544147	5.46498	6.49573e-07	0
cg17516577	-0.544139	0.544139	5.46486	6.49873e-07	0
cg19747968	0.544134	0.544134	5.4648	6.50042e-07	0
cg05252626	0.544116	0.544116	5.46454	6.507e-07	0
cg17766560	-0.544115	0.544115	5.46453	6.50736e-07	0
cg22423750	-0.544106	0.544106	5.46439	6.5109e-07	0
cg13443733	0.5441	0.5441	5.46431	6.5131e-07	0
cg17883068	0.544091	0.544091	5.46418	6.51634e-07	0
cg06340367	0.544078	0.544078	5.464	6.52112e-07	0
cg18449389	-0.544069	0.544069	5.46387	6.52424e-07	0
cg07925311	-0.544067	0.544067	5.46384	6.52527e-07	0
cg23615741	-0.54404	0.54404	5.46345	6.53525e-07	0
cg05014727	0.544035	0.544035	5.46339	6.53692e-07	0
cg13634319	0.544031	0.544031	5.46332	6.53853e-07	0
cg23510258	0.544027	0.544027	5.46327	6.54001e-07	0
cg23030853	0.544025	0.544025	5.46325	6.54052e-07	0
cg08543028	0.544022	0.544022	5.4632	6.54173e-07	0
cg06065019	0.544017	0.544017	5.46313	6.54359e-07	0
cg24999973	0.544016	0.544016	5.46311	6.54403e-07	0
cg10316525	-0.544013	0.544013	5.46307	6.54513e-07	0
cg14677673	-0.544004	0.544004	5.46294	6.5486e-07	0
cg00931644	-0.544	0.544	5.46289	6.5498e-07	0
cg12670347	-0.543983	0.543983	5.46264	6.55628e-07	0
cg04972348	-0.543979	0.543979	5.46259	6.55758e-07	0
cg04622777	-0.54396	0.54396	5.46232	6.56467e-07	0
cg26014185	-0.543958	0.543958	5.46228	6.56561e-07	0
cg13763181	-0.543958	0.543958	5.46228	6.56561e-07	0
cg08264122	-0.543905	0.543905	5.46153	6.58529e-07	0
cg05815436	0.543904	0.543904	5.46152	6.5855e-07	0
cg23159337	-0.543899	0.543899	5.46145	6.58733e-07	0
cg19303524	0.543886	0.543886	5.46126	6.59218e-07	0
cg17070988	-0.543885	0.543885	5.46124	6.59264e-07	0
cg02251850	0.543878	0.543878	5.46114	6.5954e-07	0
cg03887721	0.543869	0.543869	5.46101	6.59874e-07	0
cg24749947	-0.543851	0.543851	5.46076	6.60534e-07	0
cg04025150	-0.543831	0.543831	5.46048	6.61266e-07	0
cg23381028	0.543826	0.543826	5.4604	6.61465e-07	0
cg24497819	0.543815	0.543815	5.46024	6.61887e-07	0
cg13930892	-0.543812	0.543812	5.4602	6.61994e-07	0
cg14088196	0.543802	0.543802	5.46006	6.62362e-07	0
cg12374721	-0.543787	0.543787	5.45985	6.62926e-07	0
cg17473765	0.543772	0.543772	5.45964	6.6347e-07	0
cg12452298	-0.543724	0.543724	5.45895	6.65297e-07	0
cg07164125	0.543702	0.543702	5.45864	6.66116e-07	0
cg17296589	-0.543696	0.543696	5.45856	6.66325e-07	0
cg09279566	-0.543696	0.543696	5.45855	6.66344e-07	0
cg04340595	0.543693	0.543693	5.4585	6.66464e-07	0
cg13952483	-0.543688	0.543688	5.45844	6.66643e-07	0
cg00105628	-0.54368	0.54368	5.45832	6.66957e-07	0
cg20338276	0.543665	0.543665	5.4581	6.6753e-07	0
cg18427856	0.543654	0.543654	5.45795	6.67934e-07	0
cg04432599	0.54364	0.54364	5.45776	6.68445e-07	0
cg00087067	0.543636	0.543636	5.45769	6.6861e-07	0
cg02980023	0.543631	0.543631	5.45763	6.68786e-07	0
cg16348470	-0.54363	0.54363	5.45761	6.68823e-07	0
cg03821121	0.543622	0.543622	5.4575	6.69126e-07	0
cg22222999	0.543622	0.543622	5.4575	6.69127e-07	0
cg01581222	0.543614	0.543614	5.45738	6.69439e-07	0
cg06864047	-0.543588	0.543588	5.45701	6.70424e-07	0
cg14453187	0.543576	0.543576	5.45684	6.70869e-07	0
cg13329912	0.543568	0.543568	5.45673	6.71179e-07	0
cg19016694	0.543542	0.543542	5.45635	6.72182e-07	0
cg00892368	-0.543539	0.543539	5.45631	6.72293e-07	0
cg10436546	-0.543533	0.543533	5.45623	6.72509e-07	0
cg00857536	0.543513	0.543513	5.45594	6.7327e-07	0
cg09197397	-0.543503	0.543503	5.4558	6.7365e-07	0
cg22388316	0.543488	0.543488	5.45558	6.74231e-07	0
cg03883572	0.543464	0.543464	5.45524	6.75132e-07	0
cg04858155	-0.543434	0.543434	5.45481	6.76292e-07	0
cg24725201	0.543432	0.543432	5.45479	6.76334e-07	0
cg14480831	0.543424	0.543424	5.45468	6.76647e-07	0
cg08039560	0.543411	0.543411	5.45448	6.77167e-07	0
cg04346672	-0.543406	0.543406	5.45442	6.77335e-07	0
cg18112681	0.543398	0.543398	5.45431	6.77632e-07	0
cg15722438	0.543374	0.543374	5.45396	6.78567e-07	0
cg00044505	-0.543369	0.543369	5.45389	6.78763e-07	0
cg25831075	-0.543356	0.543356	5.4537	6.79269e-07	0
cg22350438	0.543355	0.543355	5.45369	6.79304e-07	0
cg27093944	0.543351	0.543351	5.45364	6.79442e-07	0
cg08474521	-0.543349	0.543349	5.45361	6.79529e-07	0
cg12433386	-0.543348	0.543348	5.45359	6.79561e-07	0
cg27282530	-0.543345	0.543345	5.45355	6.79686e-07	0
cg08267250	0.543331	0.543331	5.45335	6.80219e-07	0
cg11528029	-0.54333	0.54333	5.45334	6.80245e-07	0
cg15122171	-0.543297	0.543297	5.45287	6.8151e-07	0
cg23754772	-0.543293	0.543293	5.45282	6.8166e-07	0
cg03553715	0.543289	0.543289	5.45275	6.81828e-07	0
cg07103517	0.543282	0.543282	5.45266	6.82082e-07	0
cg21399832	-0.543282	0.543282	5.45265	6.821e-07	0
cg06620723	0.543263	0.543263	5.45238	6.82844e-07	0
cg16234978	-0.543257	0.543257	5.45229	6.8307e-07	0
cg19918734	0.543239	0.543239	5.45204	6.83757e-07	0
cg01167556	0.543236	0.543236	5.452	6.83866e-07	0
cg15847527	-0.543226	0.543226	5.45185	6.84261e-07	0
cg09743437	-0.543213	0.543213	5.45167	6.84755e-07	0
cg19802390	0.543147	0.543147	5.45074	6.87299e-07	0
cg03652336	0.543145	0.543145	5.4507	6.87393e-07	0
cg21880020	0.543142	0.543142	5.45065	6.87521e-07	0
cg22540135	0.543138	0.543138	5.4506	6.87662e-07	0
cg23953820	-0.543135	0.543135	5.45056	6.87769e-07	0
cg17712694	-0.54313	0.54313	5.45049	6.87958e-07	0
cg10899768	-0.543127	0.543127	5.45045	6.88088e-07	0
cg15694422	0.54312	0.54312	5.45035	6.88345e-07	0
cg24732137	-0.54311	0.54311	5.45021	6.88745e-07	0
cg19972648	0.543104	0.543104	5.45012	6.88964e-07	0
cg02926307	0.5431	0.5431	5.45007	6.89123e-07	0
cg16296438	-0.543088	0.543088	5.4499	6.89587e-07	0
cg06383241	0.543088	0.543088	5.44989	6.89598e-07	0
cg22960869	0.543082	0.543082	5.44981	6.89829e-07	0
cg23408558	0.543078	0.543078	5.44975	6.89985e-07	0
cg14508508	-0.543053	0.543053	5.44939	6.90979e-07	0
cg02769781	-0.543027	0.543027	5.44902	6.91983e-07	0
cg14095720	-0.543024	0.543024	5.44898	6.92098e-07	0
cg15258980	0.543022	0.543022	5.44896	6.92158e-07	0
cg09858224	-0.543007	0.543007	5.44874	6.92762e-07	0
cg07143418	-0.543005	0.543005	5.44871	6.92833e-07	0
cg13168314	0.543	0.543	5.44863	6.93053e-07	0
cg24949133	-0.542998	0.542998	5.44862	6.93096e-07	0
cg07394299	-0.54299	0.54299	5.44849	6.93434e-07	0
cg19328828	-0.542985	0.542985	5.44842	6.93634e-07	0
cg03409108	0.542963	0.542963	5.44812	6.94462e-07	0
cg16736679	0.542954	0.542954	5.44798	6.94853e-07	0
cg18797132	0.542945	0.542945	5.44786	6.95179e-07	0
cg06559878	0.542917	0.542917	5.44746	6.96272e-07	0
cg04234016	0.542913	0.542913	5.4474	6.96454e-07	0
cg05254518	0.542908	0.542908	5.44732	6.96648e-07	0
cg04276951	-0.542894	0.542894	5.44713	6.97176e-07	0
cg04730825	-0.542894	0.542894	5.44712	6.972e-07	0
cg14511923	0.542892	0.542892	5.44711	6.97254e-07	0
cg18083764	-0.542886	0.542886	5.44702	6.97495e-07	0
cg06706876	-0.542886	0.542886	5.44701	6.97506e-07	0
cg00513941	-0.542882	0.542882	5.44696	6.97644e-07	0
cg09982773	-0.542882	0.542882	5.44696	6.97666e-07	0
cg13488570	0.542881	0.542881	5.44695	6.97693e-07	0
cg06025036	-0.542838	0.542838	5.44633	6.99402e-07	0
cg26347746	0.542831	0.542831	5.44623	6.99675e-07	0
cg01376826	-0.542819	0.542819	5.44606	7.00136e-07	0
cg04334496	0.542811	0.542811	5.44596	7.00436e-07	0
cg19755435	0.542806	0.542806	5.44588	7.00647e-07	0
cg12073436	0.542779	0.542779	5.4455	7.01715e-07	0
cg04988476	-0.54277	0.54277	5.44536	7.02086e-07	0
cg02680086	-0.542763	0.542763	5.44527	7.02337e-07	0
cg12774429	0.542753	0.542753	5.44512	7.02755e-07	0
cg14110548	0.542749	0.542749	5.44507	7.02894e-07	0
cg25663823	-0.542745	0.542745	5.44501	7.03056e-07	0
cg03665078	0.542743	0.542743	5.44499	7.03126e-07	0
cg17303756	-0.542737	0.542737	5.4449	7.03366e-07	0
cg08542351	-0.542734	0.542734	5.44485	7.03503e-07	0
cg20332503	0.54273	0.54273	5.4448	7.03656e-07	0
cg00041666	-0.542692	0.542692	5.44426	7.05149e-07	0
cg08528170	0.542683	0.542683	5.44412	7.05539e-07	0
cg06130354	0.542676	0.542676	5.44403	7.05792e-07	0
cg15014975	-0.542675	0.542675	5.44401	7.05858e-07	0
cg19885761	-0.542673	0.542673	5.44398	7.05938e-07	0
cg14400354	-0.54264	0.54264	5.44351	7.07242e-07	0
cg24372174	0.542637	0.542637	5.44347	7.07371e-07	0
cg27653384	-0.542601	0.542601	5.44296	7.08784e-07	0
cg26108594	-0.542596	0.542596	5.4429	7.08972e-07	0
cg20151301	0.542582	0.542582	5.44269	7.09547e-07	0
cg22985172	-0.542573	0.542573	5.44256	7.09914e-07	0
cg00651497	0.542563	0.542563	5.44243	7.10288e-07	0
cg06126721	-0.542559	0.542559	5.44237	7.10445e-07	0
cg05173058	-0.542554	0.542554	5.44229	7.10669e-07	0
cg12355813	-0.54253	0.54253	5.44195	7.1164e-07	0
cg03257417	0.542513	0.542513	5.44171	7.12314e-07	0
cg02903822	-0.542509	0.542509	5.44165	7.12467e-07	0
cg11954384	-0.542504	0.542504	5.44158	7.12685e-07	0
cg11973682	-0.542491	0.542491	5.4414	7.13175e-07	0
cg27390009	-0.542483	0.542483	5.44128	7.13519e-07	0
cg07796597	0.542481	0.542481	5.44125	7.13607e-07	0
cg02458141	-0.542477	0.542477	5.4412	7.13756e-07	0
cg27159719	0.54243	0.54243	5.44053	7.15643e-07	0
cg17256609	-0.542419	0.542419	5.44037	7.1609e-07	0
cg04803153	-0.542413	0.542413	5.4403	7.16308e-07	0
cg27281791	-0.542389	0.542389	5.43996	7.17278e-07	0
cg20257553	-0.542388	0.542388	5.43993	7.17354e-07	0
cg14015656	-0.542375	0.542375	5.43975	7.17853e-07	0
cg05823605	-0.542367	0.542367	5.43963	7.18191e-07	0
cg00256231	0.542366	0.542366	5.43962	7.18233e-07	0
cg03533472	-0.542364	0.542364	5.43959	7.18315e-07	0
cg20317872	0.542355	0.542355	5.43946	7.18675e-07	0
cg05322916	0.542334	0.542334	5.43917	7.19498e-07	0
cg25079544	-0.542329	0.542329	5.4391	7.19699e-07	0
cg02189117	-0.54231	0.54231	5.43883	7.2048e-07	0
cg15209885	-0.54229	0.54229	5.43855	7.21288e-07	0
cg08991742	0.542262	0.542262	5.43815	7.22432e-07	0
cg24054700	-0.542249	0.542249	5.43796	7.22977e-07	0
cg13067635	0.542239	0.542239	5.43782	7.2336e-07	0
cg02531437	-0.542223	0.542223	5.43759	7.24018e-07	0
cg08422793	0.542221	0.542221	5.43757	7.24096e-07	0
cg13912027	0.542219	0.542219	5.43753	7.24197e-07	0
cg27522367	-0.542186	0.542186	5.43707	7.25528e-07	0
cg09986680	-0.542183	0.542183	5.43702	7.2565e-07	0
cg09636245	0.542181	0.542181	5.43699	7.25745e-07	0
cg01047555	-0.54217	0.54217	5.43684	7.26163e-07	0
cg04813787	0.542165	0.542165	5.43677	7.26383e-07	0
cg19156483	-0.542162	0.542162	5.43673	7.26498e-07	0
cg08942929	0.542162	0.542162	5.43672	7.26519e-07	0
cg14732540	0.542145	0.542145	5.43649	7.27186e-07	0
cg13432682	0.542132	0.542132	5.43629	7.27753e-07	0
cg22175814	-0.542114	0.542114	5.43605	7.28459e-07	0
cg02255098	0.542096	0.542096	5.43579	7.29208e-07	0
cg13863103	-0.542085	0.542085	5.43563	7.29665e-07	0
cg26758986	-0.542082	0.542082	5.43559	7.29791e-07	0
cg19913426	0.542077	0.542077	5.43551	7.3e-07	0
cg21144988	0.542057	0.542057	5.43524	7.30801e-07	0
cg12578486	0.542051	0.542051	5.43515	7.3104e-07	0
cg18990050	-0.542051	0.542051	5.43515	7.31061e-07	0
cg10171357	0.54205	0.54205	5.43513	7.31096e-07	0
cg07091481	-0.542029	0.542029	5.43483	7.31973e-07	0
cg07209987	-0.542012	0.542012	5.4346	7.32645e-07	0
cg00943124	-0.542011	0.542011	5.43458	7.32698e-07	0
cg02861071	-0.542006	0.542006	5.43451	7.32907e-07	0
cg04370106	0.542004	0.542004	5.43448	7.32999e-07	0
cg13821008	0.541965	0.541965	5.43393	7.34593e-07	0
cg23661483	0.54196	0.54196	5.43386	7.34794e-07	0
cg05918312	0.541931	0.541931	5.43345	7.35993e-07	0
cg15812586	0.541912	0.541912	5.43317	7.36795e-07	0
cg02086195	-0.541893	0.541893	5.4329	7.37588e-07	0
cg23697855	-0.541884	0.541884	5.43278	7.37931e-07	0
cg19062174	-0.541868	0.541868	5.43254	7.38627e-07	0
cg02343823	-0.541844	0.541844	5.43221	7.39606e-07	0
cg18362003	0.541833	0.541833	5.43205	7.40062e-07	0
cg27541454	0.541801	0.541801	5.4316	7.41397e-07	0
cg04384031	-0.541775	0.541775	5.43123	7.42479e-07	0
cg11703729	-0.541768	0.541768	5.43113	7.42781e-07	0
cg26132320	-0.541755	0.541755	5.43094	7.43318e-07	0
cg18247172	0.541754	0.541754	5.43094	7.43344e-07	0
cg16748643	-0.541741	0.541741	5.43074	7.4391e-07	0
cg03388043	0.541738	0.541738	5.4307	7.44039e-07	0
cg14020652	0.541734	0.541734	5.43065	7.44182e-07	0
cg03875235	-0.541716	0.541716	5.4304	7.4492e-07	0
cg07243202	0.541716	0.541716	5.43039	7.44956e-07	0
cg23007665	0.541701	0.541701	5.43019	7.4555e-07	0
cg05262436	-0.541701	0.541701	5.43018	7.45574e-07	0
cg14117392	-0.5417	0.5417	5.43017	7.45612e-07	0
cg16217803	0.541686	0.541686	5.42997	7.46199e-07	0
cg06811300	0.54168	0.54168	5.42988	7.46448e-07	0
cg02253760	-0.54168	0.54168	5.42988	7.46464e-07	0
cg01840333	-0.541671	0.541671	5.42976	7.46814e-07	0
cg23694533	-0.54167	0.54167	5.42974	7.4688e-07	0
cg04940764	0.541666	0.541666	5.42968	7.47043e-07	0
cg12712184	0.541638	0.541638	5.42929	7.48192e-07	0
cg03616827	0.541632	0.541632	5.42921	7.48447e-07	0
cg09626894	-0.541618	0.541618	5.429	7.49044e-07	0
cg00848480	-0.541615	0.541615	5.42897	7.49159e-07	0
cg10070185	-0.54161	0.54161	5.42889	7.49398e-07	0
cg19898394	0.5416	0.5416	5.42875	7.49805e-07	0
cg11666770	-0.541596	0.541596	5.42869	7.49982e-07	0
cg18710278	-0.541593	0.541593	5.42864	7.50116e-07	0
cg06806711	0.541575	0.541575	5.4284	7.50838e-07	0
cg27666046	0.541563	0.541563	5.42822	7.5138e-07	0
cg15731035	-0.541557	0.541557	5.42814	7.51608e-07	0
cg12299599	0.541552	0.541552	5.42807	7.51813e-07	0
cg09502464	-0.541551	0.541551	5.42805	7.51888e-07	0
cg04406436	-0.541549	0.541549	5.42803	7.51939e-07	0
cg02627966	0.541535	0.541535	5.42783	7.52532e-07	0
cg02434314	0.541533	0.541533	5.4278	7.52634e-07	0
cg27162122	-0.541529	0.541529	5.42774	7.52797e-07	0
cg11312462	-0.541528	0.541528	5.42773	7.52843e-07	0
cg19093370	-0.541517	0.541517	5.42757	7.53302e-07	0
cg21004490	0.541516	0.541516	5.42755	7.53356e-07	0
cg14245804	-0.541506	0.541506	5.42742	7.5376e-07	0
cg05579652	0.541501	0.541501	5.42734	7.53989e-07	0
cg13485320	0.541499	0.541499	5.42732	7.5405e-07	0
cg15320905	-0.541488	0.541488	5.42717	7.54515e-07	0
cg08876932	-0.541485	0.541485	5.42712	7.54648e-07	0
cg19149132	-0.541479	0.541479	5.42704	7.54902e-07	0
cg00149537	0.541458	0.541458	5.42673	7.55803e-07	0
cg25702651	0.54145	0.54145	5.42662	7.56149e-07	0
cg20249252	-0.54145	0.54145	5.42662	7.56155e-07	0
cg23817981	0.541449	0.541449	5.42661	7.56185e-07	0
cg26296762	-0.541435	0.541435	5.42641	7.56763e-07	0
cg04681525	-0.541433	0.541433	5.42637	7.56877e-07	0
cg20393620	0.54138	0.54138	5.42563	7.59099e-07	0
cg04643858	-0.541368	0.541368	5.42546	7.59615e-07	0
cg06150195	0.541353	0.541353	5.42525	7.60248e-07	0
cg22388948	0.541351	0.541351	5.42521	7.60364e-07	0
cg19904265	-0.541339	0.541339	5.42504	7.60876e-07	0
cg25684349	0.541333	0.541333	5.42496	7.61124e-07	0
cg25513659	-0.541317	0.541317	5.42473	7.61816e-07	0
cg10659805	-0.541307	0.541307	5.4246	7.62222e-07	0
cg17422460	-0.541287	0.541287	5.42431	7.63077e-07	0
cg25247520	0.541276	0.541276	5.42416	7.63545e-07	0
cg22718050	-0.541273	0.541273	5.42411	7.63681e-07	0
cg22950223	0.541271	0.541271	5.42408	7.63784e-07	0
cg04926361	-0.541261	0.541261	5.42394	7.64186e-07	0
cg03906031	-0.54125	0.54125	5.42378	7.64683e-07	0
cg07946977	0.54123	0.54123	5.42351	7.65517e-07	0
cg24317190	-0.541227	0.541227	5.42346	7.65653e-07	0
cg10621924	-0.541219	0.541219	5.42334	7.66016e-07	0
cg14909730	-0.541216	0.541216	5.42331	7.6612e-07	0
cg03841065	0.54121	0.54121	5.42322	7.66388e-07	0
cg05136804	0.541206	0.541206	5.42317	7.66545e-07	0
cg17399143	0.541204	0.541204	5.42314	7.66621e-07	0
cg23206160	0.541196	0.541196	5.42302	7.66986e-07	0
cg10287137	-0.541195	0.541195	5.423	7.67041e-07	0
cg12593541	0.541193	0.541193	5.42298	7.67112e-07	0
cg23327334	0.541191	0.541191	5.42295	7.67192e-07	0
cg03130090	0.54119	0.54119	5.42294	7.67234e-07	0
cg24660635	-0.541178	0.541178	5.42276	7.67762e-07	0
cg08008692	0.541166	0.541166	5.4226	7.68266e-07	0
cg06895831	-0.541164	0.541164	5.42256	7.68382e-07	0
cg00327697	0.541163	0.541163	5.42255	7.68403e-07	0
cg04360793	-0.541141	0.541141	5.42224	7.6937e-07	0
cg00160981	0.541139	0.541139	5.42221	7.69459e-07	0
cg08699681	-0.541133	0.541133	5.42213	7.69695e-07	0
cg20187047	-0.541129	0.541129	5.42207	7.69868e-07	0
cg05349059	0.541129	0.541129	5.42207	7.69868e-07	0
cg14003853	0.541128	0.541128	5.42205	7.69926e-07	0
cg21683105	-0.541117	0.541117	5.4219	7.70389e-07	0
cg27246129	-0.541099	0.541099	5.42165	7.71156e-07	0
cg03881775	-0.541085	0.541085	5.42144	7.71784e-07	0
cg21243597	0.541083	0.541083	5.42141	7.71871e-07	0
cg26328954	0.541081	0.541081	5.4214	7.71923e-07	0
cg20815467	-0.541053	0.541053	5.421	7.73145e-07	0
cg04166042	-0.54105	0.54105	5.42096	7.73273e-07	0
cg10586317	0.541042	0.541042	5.42084	7.73639e-07	0
cg01937212	0.541029	0.541029	5.42065	7.74196e-07	0
cg16958939	0.541028	0.541028	5.42063	7.74256e-07	0
cg14276286	-0.541021	0.541021	5.42054	7.74555e-07	0
cg20219381	-0.54102	0.54102	5.42053	7.74572e-07	0
cg15539944	-0.54102	0.54102	5.42053	7.74574e-07	0
cg13772815	-0.541005	0.541005	5.42031	7.75244e-07	0
cg21912162	0.541002	0.541002	5.42028	7.75352e-07	0
cg19417168	0.541	0.541	5.42024	7.75476e-07	0
cg20040765	0.540996	0.540996	5.42019	7.75617e-07	0
cg15913680	-0.540996	0.540996	5.42019	7.75619e-07	0
cg27096232	0.540994	0.540994	5.42015	7.75728e-07	0
cg01306824	-0.540972	0.540972	5.41984	7.76683e-07	0
cg01316378	-0.540962	0.540962	5.4197	7.77109e-07	0
ch.1.1540554F	0.540923	0.540923	5.41915	7.78805e-07	0
cg16151362	0.540918	0.540918	5.41908	7.79027e-07	0
cg26082257	-0.540901	0.540901	5.41883	7.79785e-07	0
cg18473196	-0.540898	0.540898	5.4188	7.79892e-07	0
cg14522034	-0.540886	0.540886	5.41864	7.804e-07	0
cg19510565	0.540878	0.540878	5.41852	7.8075e-07	0
cg06590946	-0.540877	0.540877	5.41849	7.80833e-07	0
cg25734089	0.540876	0.540876	5.41848	7.80876e-07	0
cg08669718	0.540864	0.540864	5.41832	7.81365e-07	0
cg01972875	-0.540857	0.540857	5.41822	7.81681e-07	0
cg24231380	0.540846	0.540846	5.41806	7.82168e-07	0
cg24794228	-0.540845	0.540845	5.41805	7.82196e-07	0
cg17329494	-0.540843	0.540843	5.41802	7.82286e-07	0
cg20944315	0.540824	0.540824	5.41775	7.83127e-07	0
cg13078140	-0.540806	0.540806	5.4175	7.83924e-07	0
cg01962821	-0.5408	0.5408	5.4174	7.84204e-07	0
cg05352688	-0.540792	0.540792	5.41729	7.84552e-07	0
cg21730858	-0.540783	0.540783	5.41717	7.84933e-07	0
cg18205668	0.540779	0.540779	5.41711	7.85113e-07	0
cg15513620	-0.540778	0.540778	5.4171	7.85138e-07	0
cg07420137	0.540778	0.540778	5.4171	7.85149e-07	0
cg19219778	0.540775	0.540775	5.41705	7.85294e-07	0
cg15908921	-0.540771	0.540771	5.417	7.85459e-07	0
cg10041635	-0.540763	0.540763	5.41689	7.85808e-07	0
cg06083330	-0.540749	0.540749	5.41669	7.86417e-07	0
cg26829395	0.540738	0.540738	5.41654	7.86893e-07	0
cg17533927	-0.54073	0.54073	5.41641	7.87281e-07	0
cg03762572	0.540717	0.540717	5.41624	7.87832e-07	0
cg02638691	-0.54071	0.54071	5.41614	7.88125e-07	0
cg22699620	0.540708	0.540708	5.41611	7.88224e-07	0
cg12294361	-0.540696	0.540696	5.41594	7.88744e-07	0
cg03147185	0.540695	0.540695	5.41593	7.8879e-07	0
cg25570913	-0.540694	0.540694	5.41591	7.88856e-07	0
cg27040700	0.540666	0.540666	5.41551	7.90087e-07	0
cg26023748	0.54065	0.54065	5.41528	7.90814e-07	0
cg20346912	-0.540648	0.540648	5.41527	7.90864e-07	0
cg12269161	0.540644	0.540644	5.4152	7.91076e-07	0
cg08036309	-0.540634	0.540634	5.41506	7.91492e-07	0
cg11479419	0.540627	0.540627	5.41496	7.9183e-07	0
cg26153954	-0.540624	0.540624	5.41492	7.91952e-07	0
cg19129687	-0.540606	0.540606	5.41466	7.92753e-07	0
cg25831439	0.540564	0.540564	5.41407	7.94613e-07	0
cg01064902	-0.540552	0.540552	5.41391	7.95127e-07	0
cg27461254	0.540547	0.540547	5.41383	7.95371e-07	0
cg02914652	-0.540532	0.540532	5.41362	7.96027e-07	0
cg07529754	-0.540528	0.540528	5.41355	7.96231e-07	0
cg14435098	0.540524	0.540524	5.4135	7.96393e-07	0
cg03717961	0.540523	0.540523	5.41349	7.96447e-07	0
cg17860366	0.54052	0.54052	5.41345	7.96548e-07	0
cg04664897	0.540516	0.540516	5.41339	7.96734e-07	0
cg14621336	-0.540513	0.540513	5.41335	7.96861e-07	0
cg14121987	-0.540506	0.540506	5.41326	7.97171e-07	0
cg03580065	0.540491	0.540491	5.41304	7.97846e-07	0
cg02695609	0.540485	0.540485	5.41295	7.98136e-07	0
cg12669088	0.540477	0.540477	5.41284	7.98493e-07	0
cg26365847	-0.540462	0.540462	5.41263	7.99148e-07	0
cg17130457	0.540452	0.540452	5.41248	7.99617e-07	0
cg10741025	-0.540449	0.540449	5.41244	7.9975e-07	0
cg09282500	-0.540447	0.540447	5.41241	7.99834e-07	0
cg08321366	-0.540443	0.540443	5.41236	7.99992e-07	0
cg10110998	-0.540427	0.540427	5.41213	8.00736e-07	0
cg11007962	0.540393	0.540393	5.41165	8.02255e-07	0
cg25316749	-0.54039	0.54039	5.41162	8.02356e-07	0
cg06893362	0.54039	0.54039	5.4116	8.02394e-07	0
cg09487134	-0.540389	0.540389	5.4116	8.02403e-07	0
cg02164046	-0.540373	0.540373	5.41137	8.03145e-07	0
cg24455365	-0.540358	0.540358	5.41115	8.0382e-07	0
cg17453840	-0.540352	0.540352	5.41107	8.04077e-07	0
cg23217097	-0.540348	0.540348	5.41102	8.04256e-07	0
cg23651826	-0.540341	0.540341	5.41092	8.04557e-07	0
cg23741006	0.540323	0.540323	5.41066	8.05402e-07	0
cg10500147	0.540322	0.540322	5.41064	8.05452e-07	0
cg05081167	0.540309	0.540309	5.41047	8.06008e-07	0
cg12492900	0.540301	0.540301	5.41035	8.06365e-07	0
cg15527643	-0.54026	0.54026	5.40976	8.08247e-07	0
cg05961212	-0.540243	0.540243	5.40953	8.08983e-07	0
cg14434870	-0.540235	0.540235	5.40941	8.09374e-07	0
cg16227748	0.540228	0.540228	5.40931	8.09692e-07	0
cg01280881	0.540223	0.540223	5.40925	8.09897e-07	0
cg06690609	-0.540206	0.540206	5.40901	8.10656e-07	0
cg16043357	-0.540204	0.540204	5.40897	8.10771e-07	0
cg01376079	-0.540193	0.540193	5.40882	8.11262e-07	0
cg21016855	-0.540184	0.540184	5.4087	8.11665e-07	0
cg26645082	0.540177	0.540177	5.40859	8.11998e-07	0
cg02529544	-0.540168	0.540168	5.40847	8.12376e-07	0
cg23966363	0.540162	0.540162	5.40839	8.1265e-07	0
cg16747928	0.540151	0.540151	5.40823	8.13159e-07	0
cg13266096	0.540147	0.540147	5.40817	8.13362e-07	0
cg05827190	0.54014	0.54014	5.40807	8.13679e-07	0
cg06726231	0.540134	0.540134	5.40799	8.13916e-07	0
cg17641252	-0.540129	0.540129	5.40792	8.14162e-07	0
cg07796002	0.540128	0.540128	5.40791	8.14201e-07	0
cg09632029	-0.540111	0.540111	5.40766	8.14987e-07	0
cg15324331	0.540102	0.540102	5.40754	8.15378e-07	0
cg27292099	0.540086	0.540086	5.40731	8.16111e-07	0
cg04454086	-0.540071	0.540071	5.4071	8.16803e-07	0
cg25150155	-0.540059	0.540059	5.40693	8.17347e-07	0
cg06489965	-0.540044	0.540044	5.40671	8.18047e-07	0
cg07537917	-0.540026	0.540026	5.40646	8.18867e-07	0
cg17166288	-0.540022	0.540022	5.4064	8.19051e-07	0
cg00171092	0.540019	0.540019	5.40636	8.19181e-07	0
cg12364115	-0.540004	0.540004	5.40616	8.19842e-07	0
cg24620905	-0.540004	0.540004	5.40615	8.19866e-07	0
cg22641280	0.539996	0.539996	5.40604	8.20223e-07	0
cg24473594	-0.539994	0.539994	5.406	8.20338e-07	0
cg07471156	0.539991	0.539991	5.40597	8.2046e-07	0
cg03398481	-0.53998	0.53998	5.40581	8.20969e-07	0
cg24551579	-0.539979	0.539979	5.4058	8.21015e-07	0
cg04972436	-0.539978	0.539978	5.40579	8.21047e-07	0
cg02388453	-0.539969	0.539969	5.40566	8.21467e-07	0
cg08289350	0.539966	0.539966	5.40561	8.21621e-07	0
cg02739870	0.539943	0.539943	5.40529	8.22665e-07	0
cg00970313	-0.539934	0.539934	5.40517	8.23054e-07	0
cg04934519	0.539912	0.539912	5.40486	8.24067e-07	0
cg10392572	0.539898	0.539898	5.40465	8.24734e-07	0
cg22274117	0.539887	0.539887	5.4045	8.25228e-07	0
cg05768044	-0.539887	0.539887	5.40449	8.25251e-07	0
cg19742687	-0.539885	0.539885	5.40447	8.25327e-07	0
cg25766247	0.53988	0.53988	5.4044	8.25544e-07	0
cg11110759	0.539869	0.539869	5.40425	8.26057e-07	0
cg27627381	0.539859	0.539859	5.4041	8.26521e-07	0
cg06153925	0.53984	0.53984	5.40384	8.27396e-07	0
cg11557932	-0.539827	0.539827	5.40365	8.28008e-07	0
cg15768443	0.539821	0.539821	5.40356	8.28287e-07	0
cg21660452	-0.53982	0.53982	5.40355	8.28342e-07	0
cg08944961	0.53981	0.53981	5.40341	8.28789e-07	0
cg17780246	-0.539809	0.539809	5.40339	8.28852e-07	0
cg11199827	0.539798	0.539798	5.40324	8.29346e-07	0
cg04039397	0.539791	0.539791	5.40313	8.2969e-07	0
cg22897522	-0.53979	0.53979	5.40312	8.29724e-07	0
cg10622644	-0.539776	0.539776	5.40293	8.30366e-07	0
cg12049550	0.539762	0.539762	5.40273	8.31014e-07	0
cg23325384	-0.539734	0.539734	5.40234	8.32288e-07	0
cg09467944	-0.539732	0.539732	5.40231	8.32394e-07	0
cg26704293	0.539727	0.539727	5.40224	8.32631e-07	0
cg18678231	-0.539723	0.539723	5.40218	8.32812e-07	0
cg17759095	0.53972	0.53972	5.40214	8.32971e-07	0
cg12123019	0.539717	0.539717	5.4021	8.33077e-07	0
cg02800810	-0.53971	0.53971	5.402	8.3342e-07	0
cg08863939	0.539709	0.539709	5.40199	8.33457e-07	0
cg15881332	0.5397	0.5397	5.40186	8.33876e-07	0
cg05210497	-0.539696	0.539696	5.4018	8.34061e-07	0
cg26102475	0.539688	0.539688	5.40169	8.34452e-07	0
cg18863595	-0.539683	0.539683	5.40161	8.34687e-07	0
cg12002745	0.539675	0.539675	5.40151	8.35041e-07	0
cg17689721	-0.539675	0.539675	5.40151	8.35046e-07	0
cg20389635	0.539653	0.539653	5.40119	8.36093e-07	0
cg27032146	-0.539646	0.539646	5.40109	8.36411e-07	0
cg22719241	-0.539622	0.539622	5.40075	8.37531e-07	0
cg20278269	-0.539615	0.539615	5.40065	8.37856e-07	0
cg07983363	0.539613	0.539613	5.40063	8.37925e-07	0
cg15220697	-0.539599	0.539599	5.40044	8.3858e-07	0
cg24334438	0.539584	0.539584	5.40021	8.39319e-07	0
cg16521917	-0.539582	0.539582	5.4002	8.39371e-07	0
cg07665510	0.539569	0.539569	5.40001	8.40007e-07	0
cg08665930	0.539568	0.539568	5.39999	8.40048e-07	0
cg04789663	-0.539558	0.539558	5.39985	8.40515e-07	0
cg04312209	0.539553	0.539553	5.39979	8.40733e-07	0
cg04536922	-0.539535	0.539535	5.39952	8.41616e-07	0
cg21483999	-0.53953	0.53953	5.39946	8.41831e-07	0
cg02886589	-0.539528	0.539528	5.39943	8.41916e-07	0
cg10262052	0.539518	0.539518	5.39929	8.42373e-07	0
cg12112870	0.539514	0.539514	5.39923	8.42574e-07	0
cg09062462	-0.539506	0.539506	5.39911	8.42977e-07	0
cg16945312	-0.53949	0.53949	5.39889	8.43703e-07	0
cg03552804	-0.53949	0.53949	5.39889	8.43729e-07	0
cg09844573	0.539484	0.539484	5.3988	8.44011e-07	0
cg19007141	-0.539483	0.539483	5.39879	8.44051e-07	0
cg14009688	-0.539481	0.539481	5.39876	8.44133e-07	0
cg19735698	0.539473	0.539473	5.39865	8.44513e-07	0
cg23359665	-0.539466	0.539466	5.39855	8.44835e-07	0
cg20591472	-0.539454	0.539454	5.39838	8.45419e-07	0
cg20240347	0.539454	0.539454	5.39838	8.45423e-07	0
cg05110178	-0.53945	0.53945	5.39833	8.45574e-07	0
cg14480046	0.539442	0.539442	5.39821	8.4599e-07	0
cg21246595	-0.539423	0.539423	5.39795	8.46862e-07	0
cg16406892	0.539423	0.539423	5.39794	8.46884e-07	0
cg16292085	0.539411	0.539411	5.39778	8.47426e-07	0
cg12741639	0.539408	0.539408	5.39773	8.47573e-07	0
cg24441810	-0.539402	0.539402	5.39765	8.47852e-07	0
cg20611276	-0.539398	0.539398	5.39759	8.48046e-07	0
cg13443575	-0.539387	0.539387	5.39744	8.48557e-07	0
cg09985351	-0.539381	0.539381	5.39736	8.48839e-07	0
cg23087153	-0.53938	0.53938	5.39734	8.48899e-07	0
cg14179389	-0.539353	0.539353	5.39695	8.5019e-07	0
cg23574802	-0.539332	0.539332	5.39665	8.51193e-07	0
cg21340845	0.539317	0.539317	5.39644	8.51899e-07	0
cg01583131	-0.539281	0.539281	5.39594	8.53597e-07	0
cg05935520	0.539262	0.539262	5.39567	8.54518e-07	0
cg16769152	-0.539255	0.539255	5.39558	8.54821e-07	0
cg03556243	-0.539248	0.539248	5.39547	8.55181e-07	0
cg04149039	-0.539243	0.539243	5.3954	8.55411e-07	0
cg14871932	-0.539238	0.539238	5.39534	8.55623e-07	0
cg06758448	0.539234	0.539234	5.39529	8.55807e-07	0
cg02319318	-0.539232	0.539232	5.39525	8.55931e-07	0
cg01400671	0.539219	0.539219	5.39507	8.56523e-07	0
cg24390590	0.539217	0.539217	5.39503	8.56656e-07	0
cg24169915	0.5392	0.5392	5.3948	8.57457e-07	0
cg24216555	-0.5392	0.5392	5.39479	8.57468e-07	0
cg20889395	-0.539188	0.539188	5.39463	8.58032e-07	0
cg19385628	-0.539169	0.539169	5.39436	8.58941e-07	0
cg11314684	0.53916	0.53916	5.39423	8.59367e-07	0
cg02235562	-0.539151	0.539151	5.39411	8.59772e-07	0
cg15672022	0.539147	0.539147	5.39405	8.59981e-07	0
cg24031764	0.539147	0.539147	5.39404	8.60006e-07	0
cg26792576	-0.539109	0.539109	5.39351	8.61825e-07	0
cg05017199	-0.539107	0.539107	5.39349	8.619e-07	0
cg17724184	0.539105	0.539105	5.39346	8.62011e-07	0
cg07337290	0.539084	0.539084	5.39316	8.63022e-07	0
cg18451016	-0.539072	0.539072	5.393	8.63573e-07	0
cg09615056	0.539069	0.539069	5.39295	8.63745e-07	0
cg04618333	-0.539049	0.539049	5.39267	8.64694e-07	0
cg26994377	0.539034	0.539034	5.39246	8.65407e-07	0
cg05267204	0.539023	0.539023	5.3923	8.65953e-07	0
cg25806655	0.53901	0.53901	5.39213	8.66548e-07	0
cg05395679	0.539001	0.539001	5.392	8.66989e-07	0
cg25511667	-0.538991	0.538991	5.39185	8.67501e-07	0
cg00025044	0.53899	0.53899	5.39183	8.67553e-07	0
cg19071544	0.538962	0.538962	5.39145	8.68865e-07	0
cg21761853	0.538958	0.538958	5.39138	8.69097e-07	0
cg05941376	0.538949	0.538949	5.39126	8.69516e-07	0
cg02858512	0.53894	0.53894	5.39113	8.69964e-07	0
cg14743812	0.53894	0.53894	5.39113	8.69971e-07	0
cg01577760	-0.538934	0.538934	5.39105	8.70236e-07	0
cg22318514	-0.538929	0.538929	5.39098	8.70488e-07	0
cg04149015	-0.538925	0.538925	5.39092	8.70662e-07	0
cg08428292	0.538915	0.538915	5.39078	8.71164e-07	0
cg01893068	0.538893	0.538893	5.39047	8.72222e-07	0
cg03489712	0.53889	0.53889	5.39042	8.72384e-07	0
cg26688911	-0.538882	0.538882	5.39032	8.72738e-07	0
cg15331705	0.538862	0.538862	5.39003	8.73744e-07	0
cg27426442	-0.538858	0.538858	5.38998	8.73917e-07	0
cg11906781	0.538841	0.538841	5.38973	8.7477e-07	0
cg03637815	-0.538839	0.538839	5.38971	8.74845e-07	0
cg08698198	-0.538822	0.538822	5.38947	8.75685e-07	0
cg15174623	-0.538806	0.538806	5.38924	8.76468e-07	0
cg05675514	0.538799	0.538799	5.38915	8.76796e-07	0
cg25729445	-0.538797	0.538797	5.38911	8.76904e-07	0
cg08467371	0.538793	0.538793	5.38906	8.77091e-07	0
cg09209510	0.538788	0.538788	5.38899	8.77349e-07	0
cg10981907	-0.538765	0.538765	5.38867	8.78456e-07	0
cg00311883	0.538761	0.538761	5.38861	8.78647e-07	0
cg13026795	0.538756	0.538756	5.38854	8.78909e-07	0
cg21502476	0.538746	0.538746	5.38839	8.79399e-07	0
cg00928596	0.538745	0.538745	5.38839	8.79412e-07	0
cg18505752	0.538745	0.538745	5.38839	8.79421e-07	0
cg08548284	0.538742	0.538742	5.38834	8.79595e-07	0
cg19797087	0.538728	0.538728	5.38814	8.8027e-07	0
cg21012788	-0.538722	0.538722	5.38806	8.80565e-07	0
cg22486834	-0.53869	0.53869	5.38761	8.82128e-07	0
cg25852095	0.538689	0.538689	5.38759	8.82186e-07	0
cg21531300	0.538683	0.538683	5.38751	8.82472e-07	0
cg24180759	0.538671	0.538671	5.38734	8.83074e-07	0
cg12696328	-0.538666	0.538666	5.38727	8.83293e-07	0
cg15829535	-0.538655	0.538655	5.38712	8.83834e-07	0
cg03531211	0.538639	0.538639	5.3869	8.84614e-07	0
cg08767743	-0.538625	0.538625	5.38669	8.85336e-07	0
cg21691065	0.538618	0.538618	5.38659	8.85671e-07	0
cg01348584	0.538613	0.538613	5.38652	8.85912e-07	0
cg14440640	-0.538585	0.538585	5.38614	8.87266e-07	0
cg21344746	-0.538584	0.538584	5.38612	8.87334e-07	0
cg07025989	0.53857	0.53857	5.38592	8.88035e-07	0
cg02366772	0.538566	0.538566	5.38586	8.88236e-07	0
cg04949225	0.538563	0.538563	5.38582	8.88358e-07	0
cg12197421	0.538562	0.538562	5.38581	8.88402e-07	0
cg06522681	-0.538556	0.538556	5.38573	8.88706e-07	0
cg26190835	-0.538548	0.538548	5.38561	8.89099e-07	0
cg13512830	-0.538533	0.538533	5.3854	8.8985e-07	0
cg07891271	0.538526	0.538526	5.3853	8.90212e-07	0
cg01341572	-0.538515	0.538515	5.38514	8.9075e-07	0
cg10683341	-0.538507	0.538507	5.38504	8.91126e-07	0
cg22389375	-0.538505	0.538505	5.38501	8.91227e-07	0
cg02398482	0.5385	0.5385	5.38493	8.9151e-07	0
cg22807822	0.538489	0.538489	5.38477	8.92045e-07	0
cg19939503	-0.538487	0.538487	5.38474	8.92155e-07	0
cg11808677	-0.538478	0.538478	5.38463	8.92563e-07	0
cg23194766	-0.538464	0.538464	5.38442	8.93281e-07	0
cg03979258	0.538456	0.538456	5.38432	8.93649e-07	0
cg12283393	0.538455	0.538455	5.3843	8.93702e-07	0
cg04567445	-0.538451	0.538451	5.38424	8.9393e-07	0
cg10280963	-0.53845	0.53845	5.38423	8.93977e-07	0
cg23309670	0.538418	0.538418	5.38377	8.95579e-07	0
cg00778190	0.538409	0.538409	5.38365	8.96025e-07	0
cg12037450	-0.538393	0.538393	5.38342	8.96815e-07	0
cg11185950	0.53839	0.53839	5.38338	8.96973e-07	0
cg01693138	0.538366	0.538366	5.38305	8.98139e-07	0
cg25149155	-0.53836	0.53836	5.38296	8.98442e-07	0
cg05768403	-0.538355	0.538355	5.3829	8.98683e-07	0
cg03900143	-0.538347	0.538347	5.38278	8.99086e-07	0
cg01464186	0.538339	0.538339	5.38266	8.99515e-07	0
cg25362652	-0.538332	0.538332	5.38256	8.99867e-07	0
cg22842717	-0.538331	0.538331	5.38255	8.9989e-07	0
cg23763137	0.538326	0.538326	5.38248	9.00146e-07	0
cg13246235	-0.538308	0.538308	5.38222	9.01064e-07	0
cg24790297	0.538307	0.538307	5.38221	9.01109e-07	0
cg05141234	-0.538281	0.538281	5.38185	9.02405e-07	0
cg07092212	0.538278	0.538278	5.3818	9.02555e-07	0
cg04093349	-0.538277	0.538277	5.38179	9.02618e-07	0
cg12720971	0.538272	0.538272	5.38173	9.02833e-07	0
cg12360935	0.538271	0.538271	5.38171	9.02894e-07	0
cg24708861	-0.538269	0.538269	5.38169	9.02981e-07	0
cg13019491	-0.538268	0.538268	5.38167	9.03048e-07	0
cg15263021	-0.538267	0.538267	5.38165	9.03098e-07	0
cg13170051	-0.538266	0.538266	5.38163	9.03163e-07	0
cg20704560	0.538263	0.538263	5.38159	9.03313e-07	0
cg10039504	-0.538262	0.538262	5.38159	9.03336e-07	0
cg24638828	0.538246	0.538246	5.38136	9.04138e-07	0
cg26938597	-0.538231	0.538231	5.38114	9.04917e-07	0
cg21749794	0.538209	0.538209	5.38083	9.06036e-07	0
cg21843262	-0.538203	0.538203	5.38075	9.06317e-07	0
cg01493297	-0.538203	0.538203	5.38074	9.06337e-07	0
cg05021589	0.5382	0.5382	5.38071	9.0646e-07	0
cg08426157	0.538197	0.538197	5.38066	9.06639e-07	0
cg25405962	-0.538188	0.538188	5.38054	9.07069e-07	0
cg21324456	0.538186	0.538186	5.3805	9.07194e-07	0
cg17468185	-0.538184	0.538184	5.38048	9.07289e-07	0
cg23507945	0.538177	0.538177	5.38038	9.07623e-07	0
cg19455189	0.538161	0.538161	5.38016	9.08434e-07	0
cg06421774	-0.53816	0.53816	5.38015	9.08469e-07	0
cg06064964	0.538156	0.538156	5.3801	9.0866e-07	0
cg20769856	0.538154	0.538154	5.38006	9.08776e-07	0
cg20806180	-0.538126	0.538126	5.37967	9.10175e-07	0
cg12403132	0.538103	0.538103	5.37935	9.1134e-07	0
cg17648076	0.538085	0.538085	5.37909	9.12269e-07	0
cg23730408	0.538077	0.538077	5.37898	9.12672e-07	0
cg13093774	-0.538077	0.538077	5.37897	9.12691e-07	0
cg23065100	-0.538072	0.538072	5.37891	9.12929e-07	0
cg05248067	-0.538065	0.538065	5.37882	9.13257e-07	0
cg25608078	0.538065	0.538065	5.3788	9.13302e-07	0
cg21467614	0.538055	0.538055	5.37867	9.1379e-07	0
cg26365545	-0.53805	0.53805	5.37859	9.14062e-07	0
cg14369938	-0.538038	0.538038	5.37844	9.14626e-07	0
cg10045881	0.538026	0.538026	5.37826	9.15272e-07	0
cg24717159	-0.538006	0.538006	5.37798	9.16253e-07	0
cg03327307	-0.538	0.538	5.37789	9.166e-07	0
cg18890112	0.537997	0.537997	5.37786	9.1672e-07	0
cg00060800	0.537996	0.537996	5.37784	9.1676e-07	0
cg00576689	-0.53799	0.53799	5.37775	9.17091e-07	0
cg17298239	-0.537987	0.537987	5.37772	9.17228e-07	0
cg07698121	-0.537985	0.537985	5.37769	9.17334e-07	0
cg14036402	0.537974	0.537974	5.37752	9.17926e-07	0
cg23051349	-0.537971	0.537971	5.37749	9.18051e-07	0
cg24452347	-0.537971	0.537971	5.37748	9.18068e-07	0
cg17766026	-0.537954	0.537954	5.37724	9.1893e-07	0
cg21533897	0.537953	0.537953	5.37724	9.18962e-07	0
cg26856257	0.537952	0.537952	5.37721	9.19045e-07	0
cg04718447	0.537947	0.537947	5.37716	9.19253e-07	0
cg18539325	-0.537942	0.537942	5.37708	9.19526e-07	0
cg07901253	0.53794	0.53794	5.37706	9.19613e-07	0
cg22891500	-0.537934	0.537934	5.37696	9.19958e-07	0
cg03109209	-0.537927	0.537927	5.37686	9.2031e-07	0
cg25547580	-0.537904	0.537904	5.37654	9.21496e-07	0
cg06644669	0.537898	0.537898	5.37645	9.21799e-07	0
cg27343684	0.537885	0.537885	5.37628	9.22427e-07	0
cg27483007	-0.537875	0.537875	5.37614	9.22949e-07	0
cg04337594	-0.537871	0.537871	5.37608	9.23168e-07	0
cg05576619	-0.537871	0.537871	5.37608	9.23174e-07	0
cg23054437	-0.537867	0.537867	5.37602	9.23374e-07	0
cg07677157	0.537862	0.537862	5.37596	9.236e-07	0
cg20365074	-0.537842	0.537842	5.37568	9.24629e-07	0
cg16505233	0.537835	0.537835	5.37557	9.25029e-07	0
cg25320388	0.537833	0.537833	5.37555	9.25102e-07	0
cg22475071	0.537822	0.537822	5.37539	9.25667e-07	0
cg10797197	-0.537818	0.537818	5.37533	9.25885e-07	0
cg25032991	0.537786	0.537786	5.37489	9.27516e-07	0
cg05316785	0.537766	0.537766	5.3746	9.28553e-07	0
cg04889800	0.537734	0.537734	5.37416	9.30173e-07	0
cg24620761	-0.537729	0.537729	5.37409	9.30432e-07	0
cg06469726	0.537723	0.537723	5.374	9.30749e-07	0
cg06388350	0.537709	0.537709	5.37381	9.31463e-07	0
cg09693106	-0.537694	0.537694	5.37359	9.32272e-07	0
cg14766231	0.53769	0.53769	5.37353	9.32488e-07	0
cg15221604	-0.537686	0.537686	5.37347	9.32693e-07	0
cg14711997	-0.537669	0.537669	5.37324	9.33562e-07	0
cg16213217	0.53764	0.53764	5.37284	9.35031e-07	0
cg09302355	0.537637	0.537637	5.37279	9.35217e-07	0
cg04994795	-0.537636	0.537636	5.37277	9.35283e-07	0
cg26781524	-0.537633	0.537633	5.37274	9.35406e-07	0
cg22338127	-0.537629	0.537629	5.37268	9.35618e-07	0
cg08792630	-0.537624	0.537624	5.37261	9.35863e-07	0
cg16242653	0.537616	0.537616	5.3725	9.36291e-07	0
cg04356090	0.537613	0.537613	5.37245	9.3647e-07	0
cg02962521	-0.537607	0.537607	5.37236	9.36789e-07	0
cg13992911	0.53755	0.53755	5.37156	9.39743e-07	0
cg10549986	0.537547	0.537547	5.37153	9.39873e-07	0
cg00061811	0.537544	0.537544	5.37148	9.40053e-07	0
cg16324121	0.537536	0.537536	5.37137	9.40472e-07	0
cg12959048	0.537535	0.537535	5.37135	9.40522e-07	0
cg23196720	0.537534	0.537534	5.37135	9.4054e-07	0
cg19714737	0.537534	0.537534	5.37134	9.40561e-07	0
cg12604331	0.537523	0.537523	5.37118	9.41158e-07	0
cg08640634	-0.537512	0.537512	5.37103	9.41731e-07	0
cg00894378	-0.537503	0.537503	5.37091	9.42165e-07	0
cg19848140	0.537502	0.537502	5.3709	9.42207e-07	0
cg27271486	-0.537492	0.537492	5.37076	9.42737e-07	0
cg06915524	-0.537475	0.537475	5.37051	9.43659e-07	0
cg16219283	0.537471	0.537471	5.37045	9.43863e-07	0
cg22379436	0.53747	0.53747	5.37044	9.43909e-07	0
cg07587796	-0.537439	0.537439	5.37001	9.455e-07	0
cg08288130	0.53743	0.53743	5.36988	9.45986e-07	0
cg18342462	-0.537416	0.537416	5.36968	9.46733e-07	0
cg21376733	0.537414	0.537414	5.36966	9.46809e-07	0
cg04188862	-0.537408	0.537408	5.36958	9.47129e-07	0
cg10043155	-0.537405	0.537405	5.36953	9.47309e-07	0
cg10738358	-0.537401	0.537401	5.36947	9.47534e-07	0
cg13281139	-0.5374	0.5374	5.36946	9.47563e-07	0
cg22400703	-0.537384	0.537384	5.36923	9.48415e-07	0
cg21375204	0.537374	0.537374	5.3691	9.48921e-07	0
cg15143788	0.537368	0.537368	5.36901	9.49248e-07	0
cg23357708	0.537362	0.537362	5.36893	9.49539e-07	0
cg24710655	0.537354	0.537354	5.36881	9.49994e-07	0
cg10959820	-0.537352	0.537352	5.36879	9.50081e-07	0
cg18454288	-0.537349	0.537349	5.36875	9.50218e-07	0
cg24867247	0.537346	0.537346	5.36869	9.50423e-07	0
cg25661792	-0.537337	0.537337	5.36858	9.50868e-07	0
cg20559634	0.537333	0.537333	5.36851	9.51101e-07	0
cg03829542	-0.537318	0.537318	5.36831	9.5187e-07	0
cg07855319	0.537313	0.537313	5.36823	9.52152e-07	0
cg06143732	-0.537303	0.537303	5.3681	9.52654e-07	0
cg17896243	0.5373	0.5373	5.36806	9.52804e-07	0
cg16487097	0.537292	0.537292	5.36795	9.53224e-07	0
cg16694837	-0.537288	0.537288	5.36789	9.53437e-07	0
cg12245236	0.537285	0.537285	5.36785	9.53591e-07	0
cg19220272	0.537225	0.537225	5.367	9.56785e-07	0
cg09106231	0.537225	0.537225	5.367	9.5679e-07	0
cg16635948	0.537201	0.537201	5.36666	9.58077e-07	0
cg23025459	0.537194	0.537194	5.36657	9.58415e-07	0
cg02448597	0.537174	0.537174	5.36629	9.59471e-07	0
cg18320356	0.53716	0.53716	5.36608	9.60251e-07	0
cg22111043	0.537157	0.537157	5.36605	9.60371e-07	0
cg21963436	-0.537139	0.537139	5.36579	9.61373e-07	0
cg03085719	0.537135	0.537135	5.36574	9.61535e-07	0
cg14644204	0.537133	0.537133	5.36571	9.61653e-07	0
cg24272254	-0.537131	0.537131	5.36568	9.61797e-07	0
cg00386408	-0.537124	0.537124	5.36558	9.6216e-07	0
cg05483125	0.537103	0.537103	5.36529	9.63257e-07	0
cg08980987	-0.5371	0.5371	5.36525	9.634e-07	0
cg09856467	0.537097	0.537097	5.36521	9.6358e-07	0
cg16908901	-0.537088	0.537088	5.36508	9.64074e-07	0
cg13931640	0.537084	0.537084	5.36502	9.64267e-07	0
cg27345762	-0.537067	0.537067	5.36479	9.65172e-07	0
cg05979020	-0.537064	0.537064	5.36474	9.65333e-07	0
cg04029933	-0.53706	0.53706	5.36469	9.65532e-07	0
cg04227892	-0.537054	0.537054	5.3646	9.65877e-07	0
cg04093381	-0.537046	0.537046	5.36449	9.66309e-07	0
cg21775619	-0.537042	0.537042	5.36443	9.66511e-07	0
cg18876826	0.537036	0.537036	5.36435	9.66826e-07	0
cg24004483	0.53703	0.53703	5.36427	9.67137e-07	0
cg00028678	0.537023	0.537023	5.36416	9.6754e-07	0
cg12917718	-0.537014	0.537014	5.36404	9.68012e-07	0
cg26878209	0.537005	0.537005	5.36391	9.68497e-07	0
cg17007640	-0.537002	0.537002	5.36387	9.68668e-07	0
cg09365240	-0.536989	0.536989	5.36368	9.69375e-07	0
cg14482811	-0.53698	0.53698	5.36357	9.69819e-07	0
cg00160359	0.536943	0.536943	5.36304	9.71817e-07	0
cg03183540	0.536908	0.536908	5.36254	9.73732e-07	0
cg15858970	0.536879	0.536879	5.36215	9.75265e-07	0
cg05052463	-0.536875	0.536875	5.36209	9.75493e-07	0
cg14227558	0.536857	0.536857	5.36184	9.76427e-07	0
cg07604117	-0.536856	0.536856	5.36182	9.76511e-07	0
cg02627991	0.53684	0.53684	5.36159	9.7738e-07	0
cg25701646	0.53683	0.53683	5.36146	9.77918e-07	0
cg16580391	-0.536812	0.536812	5.3612	9.78884e-07	0
cg02460314	-0.536789	0.536789	5.36088	9.8012e-07	0
cg09749364	-0.536765	0.536765	5.36054	9.81449e-07	0
cg14405137	0.536723	0.536723	5.35995	9.83731e-07	0
cg04636564	0.53672	0.53672	5.35991	9.83898e-07	0
cg00201133	0.536713	0.536713	5.35981	9.84266e-07	0
cg27003765	-0.536708	0.536708	5.35974	9.84529e-07	0
cg01623438	0.536705	0.536705	5.3597	9.84695e-07	0
cg21444002	0.53668	0.53668	5.35936	9.86034e-07	0
cg08040115	0.53667	0.53667	5.35922	9.86575e-07	0
cg23803337	-0.536669	0.536669	5.3592	9.86632e-07	0
cg12303610	0.536658	0.536658	5.35904	9.87253e-07	0
cg17518842	0.536656	0.536656	5.35902	9.87337e-07	0
cg24392939	0.536644	0.536644	5.35884	9.88037e-07	0
cg04276058	0.536637	0.536637	5.35875	9.88399e-07	0
cg06224587	-0.536629	0.536629	5.35864	9.88823e-07	0
cg20345923	-0.536624	0.536624	5.35857	9.89097e-07	0
cg17601191	0.536624	0.536624	5.35857	9.89104e-07	0
cg27395226	0.536623	0.536623	5.35855	9.89173e-07	0
cg18647449	-0.536609	0.536609	5.35836	9.89912e-07	0
cg06878499	0.53658	0.53658	5.35795	9.91507e-07	0
cg05937055	0.536553	0.536553	5.35758	9.9296e-07	0
cg06410591	-0.536553	0.536553	5.35758	9.92968e-07	0
cg04466022	-0.536548	0.536548	5.3575	9.93252e-07	0
cg24911837	0.536544	0.536544	5.35744	9.93483e-07	0
cg17489690	-0.53654	0.53654	5.35739	9.93718e-07	0
cg26466145	-0.536532	0.536532	5.35727	9.94163e-07	0
cg03185794	0.53653	0.53653	5.35725	9.94261e-07	0
cg17508434	0.536529	0.536529	5.35723	9.9431e-07	0
cg18115040	-0.536515	0.536515	5.35703	9.95099e-07	0
cg05057534	0.536513	0.536513	5.35702	9.95163e-07	0
cg14309283	-0.536505	0.536505	5.3569	9.95619e-07	0
cg26866325	0.536503	0.536503	5.35687	9.95738e-07	0
cg17129188	-0.536502	0.536502	5.35685	9.95808e-07	0
cg14774117	0.536495	0.536495	5.35676	9.96158e-07	0
cg24883742	0.536484	0.536484	5.3566	9.9678e-07	0
cg15132749	-0.536483	0.536483	5.35658	9.96857e-07	0
cg07096110	0.536481	0.536481	5.35657	9.96921e-07	0
cg19136673	0.536476	0.536476	5.35649	9.97233e-07	0
cg27260772	-0.536472	0.536472	5.35643	9.97457e-07	0
cg08436089	-0.536444	0.536444	5.35605	9.98954e-07	0
cg01289874	-0.536437	0.536437	5.35595	9.99366e-07	0
cg13313598	-0.536433	0.536433	5.35589	9.99595e-07	0
cg01738524	0.536429	0.536429	5.35584	9.99788e-07	0
cg05608541	0.536428	0.536428	5.35582	9.99856e-07	0
cg03234777	0.536416	0.536416	5.35566	1.00051e-06	0
cg04845060	0.536409	0.536409	5.35556	1.0009e-06	0
cg21529405	-0.536406	0.536406	5.35552	1.00105e-06	0
cg03635073	0.536396	0.536396	5.35537	1.00163e-06	0
cg00916635	0.536394	0.536394	5.35534	1.00173e-06	0
cg09265876	-0.536363	0.536363	5.35491	1.00344e-06	0
cg15244101	0.536363	0.536363	5.3549	1.00347e-06	0
cg26734888	-0.536357	0.536357	5.35482	1.0038e-06	0
cg23129573	-0.536351	0.536351	5.35474	1.00411e-06	0
cg03102442	-0.536347	0.536347	5.35469	1.00432e-06	0
cg03780455	-0.536338	0.536338	5.35456	1.00481e-06	0
cg05275832	0.536336	0.536336	5.35453	1.00494e-06	0
cg06775420	0.53633	0.53633	5.35444	1.00529e-06	0
cg04452432	-0.536328	0.536328	5.35442	1.00537e-06	0
cg23929682	0.536328	0.536328	5.35441	1.00541e-06	0
cg26164488	0.536322	0.536322	5.35433	1.00573e-06	0
cg25606969	0.536321	0.536321	5.35431	1.0058e-06	0
cg01971085	0.536316	0.536316	5.35425	1.00607e-06	0
cg16509569	0.536308	0.536308	5.35413	1.00652e-06	0
cg21650436	0.5363	0.5363	5.35403	1.00693e-06	0
cg21155834	0.536297	0.536297	5.35398	1.00711e-06	0
cg14176836	0.536293	0.536293	5.35393	1.00733e-06	0
cg22076676	-0.536283	0.536283	5.35379	1.00787e-06	0
cg19529732	0.536281	0.536281	5.35377	1.00798e-06	0
cg20789595	0.536272	0.536272	5.35363	1.00853e-06	0
cg25690589	-0.536242	0.536242	5.35321	1.01018e-06	0
cg10696787	-0.53624	0.53624	5.35318	1.0103e-06	0
cg07595602	-0.536232	0.536232	5.35307	1.01073e-06	0
cg01536884	0.536228	0.536228	5.35301	1.01097e-06	0
cg08264906	-0.536219	0.536219	5.3529	1.01143e-06	0
cg27582546	0.536218	0.536218	5.35287	1.01152e-06	0
cg17330838	-0.536211	0.536211	5.35277	1.01192e-06	0
cg08509172	-0.536195	0.536195	5.35255	1.0128e-06	0
cg22595391	0.536189	0.536189	5.35246	1.01316e-06	0
cg09738410	-0.536188	0.536188	5.35246	1.01319e-06	0
cg07516148	0.536183	0.536183	5.35238	1.01348e-06	0
cg07028929	0.536175	0.536175	5.35227	1.01392e-06	0
cg09439511	-0.536169	0.536169	5.35219	1.01425e-06	0
cg07363961	-0.536156	0.536156	5.35201	1.01497e-06	0
cg14564939	-0.536151	0.536151	5.35194	1.01525e-06	0
cg26559707	-0.536149	0.536149	5.35191	1.01538e-06	0
cg00466116	0.536143	0.536143	5.35182	1.01571e-06	0
cg06974428	0.536142	0.536142	5.35181	1.01578e-06	0
cg06872313	-0.536124	0.536124	5.35156	1.01677e-06	0
cg20477147	0.536124	0.536124	5.35155	1.01679e-06	0
cg05228717	-0.536118	0.536118	5.35148	1.01709e-06	0
cg01718742	-0.536114	0.536114	5.35141	1.01736e-06	0
cg26578983	0.53611	0.53611	5.35137	1.01754e-06	0
cg20669292	0.536106	0.536106	5.3513	1.0178e-06	0
cg24402880	0.53609	0.53609	5.35109	1.01867e-06	0
cg02374745	-0.536072	0.536072	5.35084	1.01967e-06	0
cg10194536	0.536066	0.536066	5.35075	1.02001e-06	0
cg10636246	0.536051	0.536051	5.35054	1.02084e-06	0
cg09775648	0.536024	0.536024	5.35015	1.02241e-06	0
cg01467789	0.536017	0.536017	5.35006	1.0228e-06	0
cg19928597	-0.536011	0.536011	5.34998	1.02312e-06	0
cg19910679	0.53599	0.53599	5.34969	1.02429e-06	0
cg08767044	0.535952	0.535952	5.34915	1.02644e-06	0
cg20678353	0.535933	0.535933	5.34888	1.02754e-06	0
cg06156640	-0.535928	0.535928	5.34882	1.02779e-06	0
cg00400448	-0.535922	0.535922	5.34873	1.02814e-06	0
cg12611243	-0.535921	0.535921	5.34872	1.02819e-06	0
cg00590639	-0.535909	0.535909	5.34855	1.02887e-06	0
cg27306038	-0.535898	0.535898	5.34839	1.02952e-06	0
cg14326989	-0.535895	0.535895	5.34836	1.02967e-06	0
cg17476701	0.535888	0.535888	5.34825	1.03009e-06	0
cg07251141	-0.535885	0.535885	5.34822	1.03023e-06	0
cg05385434	-0.535885	0.535885	5.34821	1.03024e-06	0
cg15488009	0.535885	0.535885	5.34821	1.03026e-06	0
cg03365733	-0.535878	0.535878	5.34812	1.03063e-06	0
cg05258935	-0.535878	0.535878	5.34811	1.03064e-06	0
cg20427486	0.535868	0.535868	5.34797	1.03122e-06	0
cg23670794	0.535861	0.535861	5.34787	1.03163e-06	0
cg23118086	-0.53586	0.53586	5.34786	1.0317e-06	0
cg24954967	0.53584	0.53584	5.34759	1.03279e-06	0
cg18596947	-0.535836	0.535836	5.34752	1.03304e-06	0
cg16897103	0.535832	0.535832	5.34747	1.03325e-06	0
cg23666378	-0.535827	0.535827	5.3474	1.03353e-06	0
cg23489273	-0.535808	0.535808	5.34713	1.03466e-06	0
cg25568066	-0.535792	0.535792	5.34691	1.03553e-06	0
cg03310939	-0.53579	0.53579	5.34688	1.03567e-06	0
cg03677952	0.535777	0.535777	5.3467	1.03638e-06	0
cg19851594	-0.535771	0.535771	5.34661	1.03675e-06	0
cg09973676	0.535759	0.535759	5.34645	1.03743e-06	0
cg09522018	0.535755	0.535755	5.34639	1.03768e-06	0
cg10312186	0.53573	0.53573	5.34604	1.03907e-06	0
cg10203869	0.535729	0.535729	5.34603	1.03913e-06	0
cg26373518	-0.535711	0.535711	5.34577	1.04018e-06	0
cg09749225	0.535706	0.535706	5.34571	1.04046e-06	0
cg13305415	0.535697	0.535697	5.34559	1.04095e-06	0
cg14098532	-0.53569	0.53569	5.34548	1.04136e-06	0
cg20728514	0.535676	0.535676	5.34528	1.04219e-06	0
cg26105015	-0.535674	0.535674	5.34526	1.0423e-06	0
cg04552852	-0.535628	0.535628	5.34462	1.04491e-06	0
cg07627317	0.535628	0.535628	5.34461	1.04494e-06	0
cg13356117	-0.535615	0.535615	5.34443	1.04569e-06	0
cg14277392	-0.53561	0.53561	5.34437	1.04595e-06	0
cg06638935	-0.535601	0.535601	5.34423	1.0465e-06	0
cg22164009	0.535597	0.535597	5.34418	1.04672e-06	0
cg26422861	-0.535566	0.535566	5.34374	1.04852e-06	0
cg12513352	0.535564	0.535564	5.34372	1.04861e-06	0
cg09390241	0.535559	0.535559	5.34366	1.04888e-06	0
cg02240539	0.535546	0.535546	5.34347	1.04967e-06	0
cg14153654	0.535542	0.535542	5.34342	1.04987e-06	0
cg00632007	0.535542	0.535542	5.34341	1.0499e-06	0
cg16329658	-0.535541	0.535541	5.3434	1.04994e-06	0
cg27266824	0.53554	0.53554	5.34339	1.04998e-06	0
cg21123160	-0.535525	0.535525	5.34318	1.05085e-06	0
cg03333634	-0.535509	0.535509	5.34294	1.05182e-06	0
cg23379806	0.5355	0.5355	5.34283	1.0523e-06	0
cg05757757	0.535482	0.535482	5.34257	1.05338e-06	0
cg26090045	0.535471	0.535471	5.34241	1.05402e-06	0
cg24349631	-0.53547	0.53547	5.34241	1.05403e-06	0
cg04094178	0.53547	0.53547	5.34241	1.05403e-06	0
cg01152056	0.535463	0.535463	5.3423	1.05448e-06	0
cg20900050	-0.535452	0.535452	5.34215	1.05509e-06	0
cg26340740	0.535451	0.535451	5.34215	1.05513e-06	0
cg07300178	-0.535446	0.535446	5.34207	1.05545e-06	0
cg10831212	-0.535438	0.535438	5.34196	1.0559e-06	0
cg01777643	-0.535434	0.535434	5.3419	1.05614e-06	0
cg00989853	-0.535403	0.535403	5.34146	1.05797e-06	0
cg03511671	0.535389	0.535389	5.34128	1.05875e-06	0
cg02017450	0.535378	0.535378	5.34112	1.05938e-06	0
cg10140906	-0.535374	0.535374	5.34106	1.05965e-06	0
cg01668099	0.535356	0.535356	5.34081	1.06067e-06	0
cg01519261	0.535341	0.535341	5.34059	1.06159e-06	0
cg24890964	0.535321	0.535321	5.34032	1.06272e-06	0
cg10511890	0.535315	0.535315	5.34024	1.06308e-06	0
cg04450052	0.5353	0.5353	5.34003	1.06397e-06	0
cg01759909	-0.535295	0.535295	5.33995	1.06428e-06	0
cg14051336	0.535285	0.535285	5.33982	1.06484e-06	0
cg15410675	-0.535284	0.535284	5.3398	1.06491e-06	0
cg13487445	0.535281	0.535281	5.33976	1.06509e-06	0
cg00340958	-0.535272	0.535272	5.33964	1.06559e-06	0
cg13229078	-0.535272	0.535272	5.33963	1.0656e-06	0
cg01055824	-0.53527	0.53527	5.33961	1.06573e-06	0
cg12871285	-0.53525	0.53525	5.33933	1.06689e-06	0
cg12949547	0.535247	0.535247	5.33929	1.06707e-06	0
cg03247049	-0.535244	0.535244	5.33925	1.06723e-06	0
cg13606421	-0.53523	0.53523	5.33904	1.06808e-06	0
cg17480467	0.535205	0.535205	5.3387	1.06951e-06	0
cg13266327	-0.535203	0.535203	5.33867	1.06964e-06	0
cg19082496	0.53519	0.53519	5.33849	1.07041e-06	0
cg20717932	0.535184	0.535184	5.3384	1.07077e-06	0
cg23261443	0.535183	0.535183	5.33839	1.07085e-06	0
cg03604424	0.53518	0.53518	5.33834	1.07102e-06	0
cg18285377	0.535149	0.535149	5.33792	1.07283e-06	0
cg10520622	-0.535148	0.535148	5.33791	1.07286e-06	0
cg15552238	0.535102	0.535102	5.33726	1.07562e-06	0
cg26709285	-0.535075	0.535075	5.33689	1.07718e-06	0
cg22261669	-0.535075	0.535075	5.33689	1.07718e-06	0
cg21291431	-0.535075	0.535075	5.33688	1.0772e-06	0
cg10274208	0.535056	0.535056	5.33661	1.07835e-06	0
cg01128460	-0.535052	0.535052	5.33656	1.07858e-06	0
cg11244051	-0.53505	0.53505	5.33653	1.07871e-06	0
cg08120831	0.535016	0.535016	5.33605	1.08072e-06	0
cg19900821	0.535007	0.535007	5.33594	1.08121e-06	0
cg02483101	-0.535001	0.535001	5.33584	1.0816e-06	0
cg19372710	0.534999	0.534999	5.33582	1.08171e-06	0
cg25316663	-0.534941	0.534941	5.33501	1.08516e-06	0
cg20706495	0.534926	0.534926	5.3348	1.08604e-06	0
cg05655534	-0.534918	0.534918	5.33469	1.08652e-06	0
cg05002602	-0.534897	0.534897	5.3344	1.08775e-06	0
cg10875499	-0.534894	0.534894	5.33436	1.08795e-06	0
cg02343275	0.534878	0.534878	5.33413	1.08892e-06	0
cg04197347	-0.534848	0.534848	5.33371	1.09074e-06	0
cg09701880	0.534847	0.534847	5.3337	1.09077e-06	0
cg04246167	0.534835	0.534835	5.33353	1.0915e-06	0
cg14098951	-0.534827	0.534827	5.33341	1.092e-06	0
cg08514408	-0.534814	0.534814	5.33324	1.09274e-06	0
cg23461714	-0.534812	0.534812	5.33321	1.09284e-06	0
cg24906410	0.534812	0.534812	5.33321	1.09285e-06	0
cg13476072	-0.534804	0.534804	5.3331	1.09335e-06	0
cg24945701	-0.534792	0.534792	5.33292	1.09409e-06	0
cg23167351	0.534788	0.534788	5.33287	1.09432e-06	0
cg21784036	-0.534785	0.534785	5.33283	1.09449e-06	0
cg11118235	0.534784	0.534784	5.33282	1.09453e-06	0
cg14811102	-0.534781	0.534781	5.33277	1.09474e-06	0
cg10494537	0.53478	0.53478	5.33275	1.09482e-06	0
cg05267955	-0.534776	0.534776	5.3327	1.09504e-06	0
cg21950605	-0.534775	0.534775	5.33269	1.09508e-06	0
cg13572146	-0.534768	0.534768	5.33259	1.09554e-06	0
cg01728493	-0.534756	0.534756	5.33243	1.09622e-06	0
cg07437373	-0.534756	0.534756	5.33243	1.09622e-06	0
cg19423175	0.534753	0.534753	5.33238	1.09644e-06	0
cg04304705	-0.534753	0.534753	5.33238	1.09644e-06	0
cg16044480	0.534749	0.534749	5.33233	1.09665e-06	0
cg13308350	-0.534735	0.534735	5.33213	1.09752e-06	0
cg10907868	0.534677	0.534677	5.33133	1.10098e-06	0
cg24439334	-0.534664	0.534664	5.33114	1.10177e-06	0
cg05571581	-0.534651	0.534651	5.33096	1.10256e-06	0
cg16622652	-0.53464	0.53464	5.33081	1.10322e-06	0
cg17547295	-0.53464	0.53464	5.33081	1.10323e-06	0
cg09001226	0.534629	0.534629	5.33065	1.10389e-06	0
cg23697410	-0.534626	0.534626	5.33061	1.1041e-06	0
cg17254383	-0.534623	0.534623	5.33057	1.10424e-06	0
cg16795830	0.534616	0.534616	5.33047	1.10469e-06	0
cg09538603	-0.534609	0.534609	5.33037	1.10512e-06	0
cg09946623	0.5346	0.5346	5.33025	1.10564e-06	0
cg20959480	0.534593	0.534593	5.33015	1.10608e-06	0
cg11947782	0.534541	0.534541	5.32942	1.10925e-06	0
cg09449150	-0.534526	0.534526	5.32922	1.11015e-06	0
cg11574975	-0.534522	0.534522	5.32916	1.11038e-06	0
cg23053961	-0.534508	0.534508	5.32896	1.11128e-06	0
cg03569637	0.534507	0.534507	5.32895	1.11132e-06	0
cg08697251	0.534491	0.534491	5.32873	1.11228e-06	0
cg21840806	0.534481	0.534481	5.32858	1.11291e-06	0
cg20272146	0.534478	0.534478	5.32854	1.11309e-06	0
cg07346187	-0.53447	0.53447	5.32843	1.11358e-06	0
cg12363375	-0.534466	0.534466	5.32837	1.11384e-06	0
cg03503642	0.534462	0.534462	5.32832	1.11409e-06	0
cg23760687	-0.534455	0.534455	5.32823	1.11448e-06	0
cg09284949	-0.534423	0.534423	5.32777	1.11646e-06	0
cg18077580	-0.534418	0.534418	5.3277	1.11678e-06	0
cg10438391	0.534417	0.534417	5.32769	1.11682e-06	0
cg24212377	0.534417	0.534417	5.32769	1.11684e-06	0
cg14080585	-0.534402	0.534402	5.32749	1.11771e-06	0
cg06382559	-0.534399	0.534399	5.32744	1.11794e-06	0
cg19597382	-0.534394	0.534394	5.32738	1.1182e-06	0
cg13028113	-0.534376	0.534376	5.32712	1.11931e-06	0
cg21523751	0.534373	0.534373	5.32708	1.11949e-06	0
cg06737561	-0.534373	0.534373	5.32708	1.11951e-06	0
cg11850468	0.53437	0.53437	5.32703	1.11972e-06	0
cg22490780	-0.534369	0.534369	5.32702	1.11977e-06	0
cg02672737	-0.534363	0.534363	5.32694	1.12014e-06	0
cg09033638	-0.534361	0.534361	5.32692	1.12022e-06	0
cg17416338	0.534359	0.534359	5.32688	1.12038e-06	0
cg06749872	0.534358	0.534358	5.32686	1.12045e-06	0
cg14765646	-0.534348	0.534348	5.32673	1.12106e-06	0
cg25593954	0.534335	0.534335	5.32655	1.12183e-06	0
cg13096007	0.534333	0.534333	5.32653	1.12194e-06	0
cg22308726	-0.534317	0.534317	5.3263	1.12294e-06	0
cg23314893	0.534312	0.534312	5.32622	1.12328e-06	0
cg20191740	0.534309	0.534309	5.32618	1.12346e-06	0
cg23459212	0.534306	0.534306	5.32615	1.1236e-06	0
cg01138867	-0.534295	0.534295	5.32599	1.12431e-06	0
cg22412747	0.534279	0.534279	5.32576	1.12531e-06	0
cg09866275	-0.534276	0.534276	5.32573	1.12546e-06	0
cg10228777	-0.534268	0.534268	5.32562	1.12596e-06	0
cg00438740	0.534253	0.534253	5.3254	1.12691e-06	0
cg15022308	-0.534247	0.534247	5.32532	1.12729e-06	0
cg19025700	-0.534245	0.534245	5.32529	1.1274e-06	0
cg06764092	0.534236	0.534236	5.32517	1.12793e-06	0
cg22183706	-0.534235	0.534235	5.32516	1.12799e-06	0
cg02315926	0.534233	0.534233	5.32513	1.12813e-06	0
cg04147642	0.534226	0.534226	5.32503	1.12856e-06	0
cg02679745	0.534226	0.534226	5.32502	1.12859e-06	0
cg08830758	-0.534222	0.534222	5.32497	1.12884e-06	0
cg13174306	0.534214	0.534214	5.32486	1.12932e-06	0
cg13021857	0.53421	0.53421	5.32481	1.12954e-06	0
cg27534599	-0.534201	0.534201	5.32468	1.1301e-06	0
cg13840445	-0.534198	0.534198	5.32464	1.1303e-06	0
cg14841540	0.534181	0.534181	5.3244	1.13136e-06	0
cg07529658	-0.534132	0.534132	5.32371	1.13441e-06	0
cg23666170	-0.534129	0.534129	5.32368	1.13455e-06	0
cg02742906	-0.534112	0.534112	5.32344	1.13564e-06	0
cg23348081	-0.5341	0.5341	5.32326	1.13641e-06	0
cg17067993	0.534098	0.534098	5.32324	1.13652e-06	0
cg04185382	-0.534097	0.534097	5.32322	1.13659e-06	0
cg02111655	0.534082	0.534082	5.32301	1.13753e-06	0
cg08015382	-0.53408	0.53408	5.323	1.13761e-06	0
cg21245729	-0.534076	0.534076	5.32293	1.13789e-06	0
cg05604079	-0.534029	0.534029	5.32227	1.14084e-06	0
cg13802966	0.534018	0.534018	5.32213	1.1415e-06	0
cg14141459	-0.534003	0.534003	5.32192	1.14244e-06	0
cg06021088	0.534002	0.534002	5.32191	1.14247e-06	0
cg04198360	0.533976	0.533976	5.32154	1.14416e-06	0
cg11235594	0.533975	0.533975	5.32153	1.14419e-06	0
cg09487449	-0.533969	0.533969	5.32144	1.14456e-06	0
cg11584277	0.533969	0.533969	5.32144	1.14458e-06	0
ch.3.343688R	0.533965	0.533965	5.32139	1.14482e-06	0
cg04947339	0.533951	0.533951	5.3212	1.14568e-06	0
cg13292636	0.533946	0.533946	5.32112	1.14602e-06	0
cg23378546	0.533938	0.533938	5.32101	1.14652e-06	0
cg02696253	0.533938	0.533938	5.32101	1.14653e-06	0
cg06498272	0.533933	0.533933	5.32095	1.14679e-06	0
cg01201818	0.533911	0.533911	5.32064	1.14819e-06	0
cg22331862	-0.533889	0.533889	5.32032	1.14962e-06	0
cg11548404	-0.533885	0.533885	5.32027	1.14986e-06	0
cg05033369	0.533858	0.533858	5.3199	1.15154e-06	0
cg17036418	0.533857	0.533857	5.31989	1.15159e-06	0
cg09013220	-0.533855	0.533855	5.31985	1.15176e-06	0
cg20133890	0.53385	0.53385	5.31978	1.15208e-06	0
cg12986327	-0.533839	0.533839	5.31963	1.15275e-06	0
cg22760287	0.533835	0.533835	5.31958	1.15297e-06	0
cg19276111	-0.533833	0.533833	5.31955	1.15309e-06	0
cg08693337	0.533824	0.533824	5.31943	1.15368e-06	0
cg10460946	0.533817	0.533817	5.31933	1.15412e-06	0
cg00049033	-0.53381	0.53381	5.31923	1.15457e-06	0
cg19280785	0.533792	0.533792	5.31897	1.15572e-06	0
cg04738224	-0.533786	0.533786	5.31889	1.15612e-06	0
cg10337322	-0.533784	0.533784	5.31887	1.1562e-06	0
cg25627098	0.533774	0.533774	5.31872	1.15687e-06	0
cg09926389	-0.533754	0.533754	5.31845	1.15809e-06	0
cg02181920	0.533753	0.533753	5.31844	1.15817e-06	0
cg07417146	0.53375	0.53375	5.31839	1.15838e-06	0
cg12723251	0.533747	0.533747	5.31835	1.15857e-06	0
cg09859040	-0.533742	0.533742	5.31829	1.15884e-06	0
cg13285213	0.533739	0.533739	5.31824	1.15906e-06	0
cg11888747	0.533723	0.533723	5.31801	1.16008e-06	0
cg02072495	0.533701	0.533701	5.31771	1.16145e-06	0
cg01214240	-0.533701	0.533701	5.31771	1.16146e-06	0
cg02341556	-0.533698	0.533698	5.31766	1.16168e-06	0
cg15989436	0.53369	0.53369	5.31755	1.1622e-06	0
cg26479533	-0.533672	0.533672	5.31731	1.1633e-06	0
cg25587431	-0.533672	0.533672	5.3173	1.16335e-06	0
cg18513344	0.533659	0.533659	5.31713	1.16414e-06	0
cg00945443	-0.533648	0.533648	5.31697	1.16484e-06	0
cg16874579	-0.533634	0.533634	5.31678	1.16572e-06	0
cg15662768	-0.533633	0.533633	5.31677	1.16578e-06	0
cg10604476	-0.533622	0.533622	5.31661	1.1665e-06	0
cg11961918	0.533621	0.533621	5.3166	1.16656e-06	0
cg05349039	-0.533606	0.533606	5.31638	1.16754e-06	0
cg26847438	0.533595	0.533595	5.31623	1.16824e-06	0
ch.11.1133244F	0.533564	0.533564	5.31579	1.17024e-06	0
cg20792833	0.533517	0.533517	5.31515	1.17321e-06	0
cg03386595	0.533516	0.533516	5.31513	1.17332e-06	0
cg19390244	-0.533513	0.533513	5.31508	1.17351e-06	0
cg00234961	-0.533506	0.533506	5.31499	1.17396e-06	0
cg14785464	-0.533491	0.533491	5.31479	1.17487e-06	0
cg15743533	0.533488	0.533488	5.31475	1.17507e-06	0
cg04633683	0.533481	0.533481	5.31464	1.17554e-06	0
cg19673233	0.533451	0.533451	5.31423	1.17744e-06	0
cg17379666	-0.533447	0.533447	5.31417	1.17774e-06	0
cg09762242	0.533444	0.533444	5.31413	1.1779e-06	0
cg17565051	-0.533442	0.533442	5.3141	1.17804e-06	0
cg20726664	0.53344	0.53344	5.31407	1.17819e-06	0
ch.12.1023240F	0.533433	0.533433	5.31397	1.17863e-06	0
cg11295178	-0.533432	0.533432	5.31396	1.1787e-06	0
cg18369034	0.533426	0.533426	5.31387	1.1791e-06	0
cg25837803	-0.533413	0.533413	5.3137	1.1799e-06	0
cg25824828	0.533402	0.533402	5.31355	1.1806e-06	0
cg00759807	0.533389	0.533389	5.31337	1.18143e-06	0
cg21280719	-0.533388	0.533388	5.31335	1.18151e-06	0
cg04375683	-0.53337	0.53337	5.3131	1.18267e-06	0
cg08156867	-0.533366	0.533366	5.31304	1.18295e-06	0
cg07424912	-0.533338	0.533338	5.31265	1.18478e-06	0
cg03059073	0.533328	0.533328	5.31252	1.1854e-06	0
cg18307783	0.533325	0.533325	5.31247	1.18561e-06	0
cg21112099	0.53332	0.53332	5.3124	1.18594e-06	0
cg13409439	-0.533303	0.533303	5.31217	1.187e-06	0
cg21158815	0.5333	0.5333	5.31213	1.18719e-06	0
cg10573235	0.533289	0.533289	5.31197	1.18795e-06	0
cg12343591	0.533276	0.533276	5.31179	1.18877e-06	0
cg27638284	0.533265	0.533265	5.31164	1.18947e-06	0
cg01132064	0.533262	0.533262	5.31159	1.18969e-06	0
cg15837531	0.533249	0.533249	5.31142	1.19051e-06	0
cg12984635	-0.533236	0.533236	5.31123	1.19138e-06	0
cg21712331	-0.533234	0.533234	5.3112	1.19152e-06	0
cg09290705	-0.533225	0.533225	5.31108	1.19211e-06	0
cg17698886	-0.533218	0.533218	5.31099	1.19254e-06	0
cg25882380	0.533215	0.533215	5.31095	1.19273e-06	0
cg04574346	-0.533208	0.533208	5.31084	1.19321e-06	0
cg10803722	0.533199	0.533199	5.31072	1.19379e-06	0
cg24847685	-0.533194	0.533194	5.31065	1.19411e-06	0
cg10616795	-0.53319	0.53319	5.3106	1.19436e-06	0
cg06179011	-0.53318	0.53318	5.31046	1.19502e-06	0
cg08994060	0.533175	0.533175	5.31038	1.19536e-06	0
cg21230425	0.533163	0.533163	5.31021	1.19616e-06	0
cg22636722	0.533162	0.533162	5.31021	1.19619e-06	0
cg13775050	0.533152	0.533152	5.31007	1.19684e-06	0
cg01481000	0.533152	0.533152	5.31006	1.19687e-06	0
cg00980649	0.533148	0.533148	5.31001	1.19711e-06	0
cg00690082	0.533136	0.533136	5.30984	1.1979e-06	0
cg26842802	0.533135	0.533135	5.30982	1.19799e-06	0
cg07493516	-0.533131	0.533131	5.30977	1.19825e-06	0
cg01607849	-0.533125	0.533125	5.30968	1.19865e-06	0
cg19603134	0.533105	0.533105	5.30942	1.19991e-06	0
cg11255159	0.533104	0.533104	5.3094	1.19998e-06	0
cg09316954	-0.533091	0.533091	5.30922	1.20082e-06	0
cg12675571	0.533091	0.533091	5.30921	1.20086e-06	0
cg18281910	-0.533072	0.533072	5.30896	1.20208e-06	0
cg25583651	0.533072	0.533072	5.30895	1.2021e-06	0
cg03176550	0.533052	0.533052	5.30868	1.20338e-06	0
cg09038794	-0.533035	0.533035	5.30844	1.2045e-06	0
cg09642740	-0.533014	0.533014	5.30815	1.20589e-06	0
cg22172610	0.533003	0.533003	5.308	1.20661e-06	0
cg23147227	0.532987	0.532987	5.30777	1.2077e-06	0
cg08199758	-0.532976	0.532976	5.30762	1.20841e-06	0
cg01599709	-0.532965	0.532965	5.30747	1.20913e-06	0
cg25616968	0.532963	0.532963	5.30743	1.20928e-06	0
cg11859982	-0.53296	0.53296	5.3074	1.20945e-06	0
cg16087093	0.53296	0.53296	5.30739	1.20948e-06	0
cg15222091	0.532949	0.532949	5.30725	1.21016e-06	0
cg07580128	-0.532944	0.532944	5.30717	1.21055e-06	0
cg04171808	0.532933	0.532933	5.30702	1.21126e-06	0
cg10092878	-0.532926	0.532926	5.30692	1.21174e-06	0
cg12069267	-0.532923	0.532923	5.30688	1.21192e-06	0
cg13846270	-0.532916	0.532916	5.30678	1.21238e-06	0
cg01692482	0.532865	0.532865	5.30607	1.21575e-06	0
cg10792307	-0.532863	0.532863	5.30604	1.21592e-06	0
cg15963463	-0.532859	0.532859	5.30599	1.21616e-06	0
cg24126180	0.532856	0.532856	5.30595	1.21635e-06	0
cg12398314	-0.532843	0.532843	5.30577	1.2172e-06	0
cg11786338	0.53283	0.53283	5.30559	1.21806e-06	0
cg04683210	-0.532822	0.532822	5.30548	1.21858e-06	0
cg14189583	0.532819	0.532819	5.30543	1.21881e-06	0
cg14086013	-0.532802	0.532802	5.30519	1.21996e-06	0
cg06202737	-0.532793	0.532793	5.30508	1.22051e-06	0
cg22750001	0.532792	0.532792	5.30506	1.22059e-06	0
cg14559356	-0.532792	0.532792	5.30506	1.22061e-06	0
cg19942083	0.532784	0.532784	5.30495	1.22111e-06	0
cg18077387	-0.532765	0.532765	5.30469	1.22238e-06	0
cg03198066	0.53276	0.53276	5.30461	1.22277e-06	0
cg15979173	-0.532757	0.532757	5.30457	1.22292e-06	0
cg03176729	-0.532757	0.532757	5.30457	1.22295e-06	0
cg27347434	0.532745	0.532745	5.30441	1.22372e-06	0
cg18490614	-0.532737	0.532737	5.30429	1.22429e-06	0
cg24719489	0.532735	0.532735	5.30426	1.22441e-06	0
cg09791746	-0.532732	0.532732	5.30422	1.22462e-06	0
cg02332015	-0.532729	0.532729	5.30418	1.22482e-06	0
cg07967630	-0.532722	0.532722	5.30408	1.22529e-06	0
cg09688579	0.53272	0.53272	5.30406	1.22541e-06	0
cg16117781	0.53271	0.53271	5.30392	1.22608e-06	0
cg04537170	-0.532701	0.532701	5.30379	1.22669e-06	0
cg19687230	-0.532692	0.532692	5.30367	1.22726e-06	0
cg15888463	0.532676	0.532676	5.30344	1.22835e-06	0
cg24671734	0.532652	0.532652	5.30312	1.22994e-06	0
cg18294691	-0.532651	0.532651	5.3031	1.23e-06	0
cg26071033	0.53265	0.53265	5.30309	1.23007e-06	0
cg02095290	-0.532635	0.532635	5.30287	1.23113e-06	0
cg19704805	-0.532632	0.532632	5.30284	1.23127e-06	0
cg27082921	-0.532621	0.532621	5.30268	1.23206e-06	0
cg09484039	-0.532615	0.532615	5.3026	1.23243e-06	0
cg24199006	0.532602	0.532602	5.30242	1.23328e-06	0
cg26185620	0.532601	0.532601	5.3024	1.23341e-06	0
cg13558774	0.532594	0.532594	5.30231	1.23385e-06	0
cg20780302	-0.532574	0.532574	5.30203	1.2352e-06	0
cg13857119	-0.532573	0.532573	5.30201	1.23528e-06	0
cg22698489	0.532568	0.532568	5.30195	1.23559e-06	0
cg15108537	-0.532562	0.532562	5.30186	1.23603e-06	0
cg14406134	0.532558	0.532558	5.3018	1.2363e-06	0
cg25621991	0.532555	0.532555	5.30176	1.23648e-06	0
cg03775802	0.532552	0.532552	5.30172	1.23669e-06	0
cg10513595	0.532548	0.532548	5.30167	1.23693e-06	0
cg15451258	0.532538	0.532538	5.30153	1.23762e-06	0
cg25199536	0.532516	0.532516	5.30122	1.2391e-06	0
cg26460483	-0.532514	0.532514	5.3012	1.23921e-06	0
cg09620718	0.532509	0.532509	5.30112	1.23959e-06	0
cg26560222	-0.532502	0.532502	5.30103	1.24003e-06	0
cg03948768	0.532498	0.532498	5.30097	1.24032e-06	0
cg20810072	-0.532496	0.532496	5.30094	1.24047e-06	0
cg04249559	0.532476	0.532476	5.30067	1.24181e-06	0
cg02278841	0.532476	0.532476	5.30066	1.24184e-06	0
cg07297896	-0.532475	0.532475	5.30065	1.24191e-06	0
cg00916899	0.532474	0.532474	5.30064	1.24193e-06	0
cg05390402	-0.53245	0.53245	5.30031	1.24355e-06	0
cg01378512	-0.532449	0.532449	5.30028	1.24367e-06	0
cg18128058	0.532438	0.532438	5.30013	1.24441e-06	0
cg07115626	-0.532424	0.532424	5.29995	1.2453e-06	0
cg12349832	0.532424	0.532424	5.29995	1.24532e-06	0
cg04086012	0.532405	0.532405	5.29967	1.24666e-06	0
cg22356061	0.532399	0.532399	5.2996	1.247e-06	0
cg13461447	-0.532397	0.532397	5.29957	1.24716e-06	0
cg23669276	-0.532395	0.532395	5.29954	1.24729e-06	0
cg17696044	0.532394	0.532394	5.29952	1.2474e-06	0
cg07469815	0.532393	0.532393	5.29952	1.24741e-06	0
cg13390284	-0.532383	0.532383	5.29937	1.24812e-06	0
cg02756107	0.532382	0.532382	5.29936	1.24819e-06	0
cg26128079	-0.532382	0.532382	5.29936	1.2482e-06	0
cg03221073	0.532347	0.532347	5.29888	1.25056e-06	0
cg26551200	-0.532345	0.532345	5.29885	1.25069e-06	0
cg23934295	-0.532341	0.532341	5.29879	1.25098e-06	0
cg01149264	-0.532327	0.532327	5.29859	1.25195e-06	0
cg04910921	-0.532321	0.532321	5.29851	1.25236e-06	0
cg07682037	0.532314	0.532314	5.29841	1.25284e-06	0
cg00688932	-0.532312	0.532312	5.29838	1.25297e-06	0
cg12451280	0.532307	0.532307	5.29831	1.25332e-06	0
cg16328023	0.532306	0.532306	5.29831	1.25336e-06	0
cg05433391	0.532298	0.532298	5.2982	1.25389e-06	0
cg14564351	0.532293	0.532293	5.29813	1.25422e-06	0
cg06365108	0.532272	0.532272	5.29783	1.25569e-06	0
cg19501909	0.532257	0.532257	5.29763	1.2567e-06	0
cg20795023	0.532246	0.532246	5.29747	1.25748e-06	0
cg17419597	0.532235	0.532235	5.29732	1.2582e-06	0
cg15085791	-0.532227	0.532227	5.2972	1.25879e-06	0
cg10599444	-0.532226	0.532226	5.29719	1.25887e-06	0
cg17048700	0.532213	0.532213	5.29701	1.25975e-06	0
cg21052788	0.532209	0.532209	5.29696	1.25998e-06	0
cg21359303	0.532191	0.532191	5.2967	1.26125e-06	0
cg09244635	-0.532168	0.532168	5.29639	1.26283e-06	0
cg04351205	0.53216	0.53216	5.29628	1.26337e-06	0
cg11437784	-0.532159	0.532159	5.29626	1.26344e-06	0
cg09638208	0.532158	0.532158	5.29624	1.26353e-06	0
cg05892024	0.532153	0.532153	5.29618	1.26385e-06	0
cg24093763	-0.532148	0.532148	5.29611	1.26419e-06	0
cg14301348	0.532146	0.532146	5.29608	1.26436e-06	0
cg04098763	-0.532133	0.532133	5.2959	1.26525e-06	0
cg27121870	0.532127	0.532127	5.29582	1.26564e-06	0
cg07799277	-0.532124	0.532124	5.29578	1.26583e-06	0
cg27494897	0.532123	0.532123	5.29576	1.26593e-06	0
cg18892169	0.532119	0.532119	5.2957	1.26622e-06	0
cg18649319	0.532117	0.532117	5.29567	1.26636e-06	0
cg00588297	0.532112	0.532112	5.29561	1.2667e-06	0
cg24170085	0.532102	0.532102	5.29548	1.26733e-06	0
cg21161394	-0.532098	0.532098	5.29541	1.26764e-06	0
cg19274341	0.532092	0.532092	5.29533	1.26805e-06	0
cg05797854	0.532088	0.532088	5.29527	1.26835e-06	0
cg22606224	-0.53208	0.53208	5.29517	1.26886e-06	0
cg23358564	-0.532077	0.532077	5.29512	1.26911e-06	0
cg26898567	0.532071	0.532071	5.29504	1.26949e-06	0
cg18195862	0.532053	0.532053	5.29478	1.27078e-06	0
cg00132255	0.53204	0.53204	5.29461	1.27167e-06	0
cg08724310	-0.532027	0.532027	5.29443	1.27257e-06	0
cg08105834	-0.532016	0.532016	5.29427	1.27334e-06	0
cg20311002	0.532014	0.532014	5.29425	1.27344e-06	0
cg05753799	0.53201	0.53201	5.29419	1.27372e-06	0
cg03339668	-0.531998	0.531998	5.29403	1.27455e-06	0
cg15722526	-0.531993	0.531993	5.29396	1.27489e-06	0
cg14628260	0.531974	0.531974	5.2937	1.27619e-06	0
cg14228830	0.531974	0.531974	5.29369	1.27623e-06	0
cg26340050	0.531972	0.531972	5.29367	1.27633e-06	0
cg26595643	-0.531962	0.531962	5.29353	1.27704e-06	0
cg24935598	0.531957	0.531957	5.29346	1.27738e-06	0
cg24985035	-0.531956	0.531956	5.29344	1.27749e-06	0
cg17342588	0.531953	0.531953	5.2934	1.27767e-06	0
cg03199366	0.531949	0.531949	5.29334	1.27799e-06	0
cg26925231	-0.531928	0.531928	5.29305	1.27945e-06	0
cg16223436	0.531921	0.531921	5.29295	1.27993e-06	0
cg23643466	-0.531901	0.531901	5.29268	1.28129e-06	0
cg00314029	-0.531893	0.531893	5.29257	1.28185e-06	0
cg02104138	0.531884	0.531884	5.29245	1.28246e-06	0
cg06933824	-0.531879	0.531879	5.29237	1.28286e-06	0
cg18091385	-0.531874	0.531874	5.29231	1.28319e-06	0
cg19159011	0.531865	0.531865	5.29218	1.28383e-06	0
cg10530767	0.531863	0.531863	5.29216	1.28392e-06	0
cg23079808	-0.531855	0.531855	5.29204	1.28453e-06	0
cg07540103	-0.531844	0.531844	5.29189	1.28526e-06	0
cg21127068	-0.53183	0.53183	5.2917	1.28623e-06	0
cg01410923	0.531828	0.531828	5.29167	1.28638e-06	0
cg07861968	0.531823	0.531823	5.2916	1.28673e-06	0
cg01987353	0.53182	0.53182	5.29156	1.28692e-06	0
cg11938738	-0.531813	0.531813	5.29147	1.28742e-06	0
cg14543255	-0.531807	0.531807	5.29137	1.28789e-06	0
cg14999001	-0.531797	0.531797	5.29124	1.28854e-06	0
cg22801799	0.531796	0.531796	5.29123	1.28862e-06	0
cg23627134	0.531793	0.531793	5.29118	1.28887e-06	0
cg10498921	0.531783	0.531783	5.29104	1.28954e-06	0
cg26504110	-0.531768	0.531768	5.29084	1.2906e-06	0
cg01022567	-0.531765	0.531765	5.2908	1.29078e-06	0
cg19355069	-0.531742	0.531742	5.29047	1.29245e-06	0
cg17945429	0.53174	0.53174	5.29044	1.29259e-06	0
cg19089201	-0.531737	0.531737	5.29041	1.29277e-06	0
cg15375424	0.531733	0.531733	5.29035	1.29306e-06	0
cg26538942	-0.531719	0.531719	5.29015	1.29405e-06	0
cg25568061	0.531718	0.531718	5.29014	1.29411e-06	0
cg22161562	-0.531712	0.531712	5.29007	1.2945e-06	0
cg23683588	-0.531702	0.531702	5.28992	1.29524e-06	0
cg15545878	-0.531687	0.531687	5.28971	1.2963e-06	0
cg01736253	-0.531685	0.531685	5.28968	1.29644e-06	0
cg24488891	-0.531683	0.531683	5.28966	1.29654e-06	0
cg05926722	-0.531678	0.531678	5.28959	1.2969e-06	0
cg25637722	-0.53164	0.53164	5.28906	1.29959e-06	0
cg14578677	0.531639	0.531639	5.28905	1.29966e-06	0
cg09371559	-0.531637	0.531637	5.28902	1.29983e-06	0
cg12422539	-0.531624	0.531624	5.28884	1.30074e-06	0
cg27628707	0.53162	0.53162	5.28879	1.30099e-06	0
cg10438089	0.531618	0.531618	5.28876	1.30115e-06	0
cg24107852	0.531617	0.531617	5.28874	1.30126e-06	0
cg25649765	0.531614	0.531614	5.2887	1.30144e-06	0
cg02909329	0.5316	0.5316	5.2885	1.30244e-06	0
cg22396959	-0.531592	0.531592	5.28839	1.303e-06	0
cg00645579	0.531589	0.531589	5.28835	1.30322e-06	0
cg24686551	0.531577	0.531577	5.28818	1.30409e-06	0
cg13473196	-0.531575	0.531575	5.28816	1.30418e-06	0
cg14230238	-0.53157	0.53157	5.28809	1.30457e-06	0
cg17673237	-0.531555	0.531555	5.28788	1.30564e-06	0
cg19191560	-0.531553	0.531553	5.28786	1.30573e-06	0
cg00664416	-0.531548	0.531548	5.28778	1.30614e-06	0
cg24000241	0.531547	0.531547	5.28778	1.30616e-06	0
cg13192013	-0.531527	0.531527	5.28749	1.30764e-06	0
cg00158122	-0.531524	0.531524	5.28745	1.30785e-06	0
cg25045228	0.531519	0.531519	5.28739	1.30816e-06	0
cg22437221	0.531519	0.531519	5.28738	1.30818e-06	0
cg01270709	-0.531509	0.531509	5.28724	1.3089e-06	0
cg24726783	-0.531504	0.531504	5.28718	1.30921e-06	0
cg26163578	-0.531503	0.531503	5.28716	1.30931e-06	0
cg23368787	-0.531496	0.531496	5.28706	1.30982e-06	0
cg17477578	0.531482	0.531482	5.28687	1.3108e-06	0
cg12461281	-0.531449	0.531449	5.28641	1.31319e-06	0
cg13702357	-0.531446	0.531446	5.28638	1.31335e-06	0
cg22356814	-0.531432	0.531432	5.28617	1.31439e-06	0
cg15184452	-0.531426	0.531426	5.28609	1.31483e-06	0
cg14748856	0.531422	0.531422	5.28604	1.31506e-06	0
cg00887295	-0.531418	0.531418	5.28599	1.31534e-06	0
cg08141959	0.531409	0.531409	5.28586	1.316e-06	0
cg06314111	-0.53139	0.53139	5.2856	1.31734e-06	0
cg12422199	0.531376	0.531376	5.2854	1.3184e-06	0
cg17891759	-0.531376	0.531376	5.28539	1.31841e-06	0
cg07605211	-0.531344	0.531344	5.28495	1.32069e-06	0
cg15668538	0.531343	0.531343	5.28494	1.32077e-06	0
cg17314888	-0.531342	0.531342	5.28494	1.32078e-06	0
cg15114474	-0.531314	0.531314	5.28455	1.3228e-06	0
cg25915539	-0.53127	0.53127	5.28393	1.32602e-06	0
cg02657836	-0.531268	0.531268	5.2839	1.32616e-06	0
cg11118962	0.531253	0.531253	5.28369	1.32722e-06	0
cg23017915	-0.531239	0.531239	5.2835	1.32825e-06	0
cg12336777	-0.53123	0.53123	5.28338	1.32885e-06	0
cg02705918	0.531229	0.531229	5.28336	1.32895e-06	0
cg08652441	0.531225	0.531225	5.28331	1.32921e-06	0
cg14531564	0.531223	0.531223	5.28328	1.32938e-06	0
cg14143752	0.53122	0.53122	5.28324	1.32957e-06	0
cg01372366	0.531209	0.531209	5.28309	1.33037e-06	0
cg22066894	0.531208	0.531208	5.28307	1.33049e-06	0
cg05304177	-0.531207	0.531207	5.28306	1.3305e-06	0
cg08836199	-0.531204	0.531204	5.28302	1.33073e-06	0
cg18094781	-0.531189	0.531189	5.28281	1.33181e-06	0
cg02286717	0.531169	0.531169	5.28254	1.33326e-06	0
cg26357596	0.531153	0.531153	5.28231	1.33441e-06	0
cg05689208	-0.531141	0.531141	5.28215	1.33529e-06	0
cg11284797	-0.531138	0.531138	5.2821	1.33554e-06	0
cg17294725	-0.531135	0.531135	5.28206	1.33576e-06	0
cg19836199	0.531134	0.531134	5.28205	1.33577e-06	0
cg26097051	-0.531132	0.531132	5.28202	1.33597e-06	0
cg21658968	0.53113	0.53113	5.282	1.33607e-06	0
cg01471293	-0.531119	0.531119	5.28184	1.33689e-06	0
cg03890680	-0.531118	0.531118	5.28183	1.33696e-06	0
cg10979364	0.531117	0.531117	5.28181	1.33703e-06	0
cg26730048	0.531113	0.531113	5.28175	1.33736e-06	0
cg16661269	0.53109	0.53109	5.28143	1.33903e-06	0
cg20634498	0.531073	0.531073	5.2812	1.34026e-06	0
cg10220068	0.531025	0.531025	5.28054	1.34372e-06	0
cg14781189	-0.531025	0.531025	5.28053	1.34375e-06	0
cg01396065	-0.531023	0.531023	5.28051	1.34388e-06	0
cg21617494	-0.53101	0.53101	5.28033	1.34482e-06	0
cg05716671	-0.531005	0.531005	5.28026	1.34517e-06	0
cg15673034	-0.531003	0.531003	5.28023	1.34535e-06	0
cg00773902	-0.531001	0.531001	5.28021	1.34546e-06	0
cg10907025	-0.530997	0.530997	5.28015	1.34576e-06	0
cg07861456	0.530993	0.530993	5.2801	1.34606e-06	0
cg04201675	-0.530992	0.530992	5.28009	1.34611e-06	0
cg01827761	-0.530979	0.530979	5.2799	1.34709e-06	0
cg07317846	0.530977	0.530977	5.27987	1.34726e-06	0
cg23471067	-0.530973	0.530973	5.27982	1.34749e-06	0
cg26157386	-0.530964	0.530964	5.27969	1.34819e-06	0
cg04006722	-0.530957	0.530957	5.2796	1.34866e-06	0
cg19168192	0.530943	0.530943	5.2794	1.34974e-06	0
cg20150640	-0.530913	0.530913	5.27899	1.35192e-06	0
cg25952192	0.53091	0.53091	5.27894	1.35216e-06	0
cg01176028	0.530888	0.530888	5.27864	1.35378e-06	0
cg20156659	-0.530874	0.530874	5.27845	1.35478e-06	0
cg11236746	0.530873	0.530873	5.27843	1.35485e-06	0
cg07201456	-0.530872	0.530872	5.27842	1.3549e-06	0
cg00428457	-0.530853	0.530853	5.27815	1.35633e-06	0
cg14444650	0.530844	0.530844	5.27803	1.35697e-06	0
cg06000878	0.53084	0.53084	5.27798	1.35727e-06	0
cg18998911	-0.530835	0.530835	5.2779	1.35766e-06	0
cg06707375	0.530832	0.530832	5.27787	1.35784e-06	0
cg08248579	-0.530822	0.530822	5.27773	1.35858e-06	0
cg04945608	0.530812	0.530812	5.27759	1.35931e-06	0
cg22948808	-0.530784	0.530784	5.2772	1.3614e-06	0
cg07726456	0.530756	0.530756	5.27681	1.36351e-06	0
cg26437842	0.53075	0.53075	5.27674	1.36388e-06	0
cg15106134	-0.530744	0.530744	5.27665	1.36435e-06	0
cg22911687	-0.530731	0.530731	5.27646	1.36535e-06	0
cg03565777	-0.530726	0.530726	5.2764	1.36567e-06	0
cg25147447	0.530724	0.530724	5.27636	1.36587e-06	0
cg19217130	-0.530721	0.530721	5.27633	1.36604e-06	0
cg13832290	0.530718	0.530718	5.27629	1.36628e-06	0
cg03424554	-0.530718	0.530718	5.27628	1.3663e-06	0
cg06180099	-0.530712	0.530712	5.27621	1.36671e-06	0
cg25607920	-0.530708	0.530708	5.27615	1.367e-06	0
cg23368159	0.530701	0.530701	5.27606	1.36752e-06	0
cg21961202	0.530698	0.530698	5.27601	1.36775e-06	0
cg18077971	-0.530697	0.530697	5.27599	1.36787e-06	0
cg08102516	0.530696	0.530696	5.27599	1.36789e-06	0
cg04675747	-0.530671	0.530671	5.27564	1.36976e-06	0
cg26662324	0.530655	0.530655	5.27542	1.37093e-06	0
cg11535839	0.530645	0.530645	5.27528	1.37169e-06	0
cg18224798	-0.530644	0.530644	5.27526	1.3718e-06	0
ch.5.2173511R	0.530642	0.530642	5.27524	1.37188e-06	0
cg01268590	-0.530642	0.530642	5.27523	1.37195e-06	0
cg12826247	-0.530613	0.530613	5.27483	1.37409e-06	0
cg08005774	-0.530612	0.530612	5.27482	1.37418e-06	0
cg07531056	-0.530608	0.530608	5.27477	1.37442e-06	0
cg08944236	-0.530604	0.530604	5.27472	1.37471e-06	0
cg08257257	0.5306	0.5306	5.27465	1.37506e-06	0
cg05594525	-0.53059	0.53059	5.27451	1.37581e-06	0
cg13412834	0.530588	0.530588	5.27449	1.37591e-06	0
cg07713361	0.530583	0.530583	5.27442	1.37633e-06	0
cg21919820	0.530557	0.530557	5.27406	1.37822e-06	0
cg10181414	-0.530546	0.530546	5.27391	1.37905e-06	0
cg25440680	0.530541	0.530541	5.27384	1.37941e-06	0
cg23709430	0.530533	0.530533	5.27373	1.38004e-06	0
cg24392955	0.530519	0.530519	5.27354	1.38107e-06	0
cg08715595	-0.530508	0.530508	5.27339	1.38188e-06	0
cg07349094	0.530502	0.530502	5.2733	1.38235e-06	0
cg02637078	-0.530498	0.530498	5.27325	1.38264e-06	0
cg07815238	0.530493	0.530493	5.27318	1.38301e-06	0
cg21629821	0.53049	0.53049	5.27314	1.38323e-06	0
cg09020665	-0.530458	0.530458	5.27269	1.38566e-06	0
cg06934654	0.530454	0.530454	5.27264	1.38593e-06	0
cg06729532	-0.530446	0.530446	5.27253	1.38654e-06	0
cg12240237	0.530437	0.530437	5.2724	1.38725e-06	0
cg01715901	0.530434	0.530434	5.27236	1.38744e-06	0
cg16061656	0.530428	0.530428	5.27228	1.38789e-06	0
cg24881420	-0.530402	0.530402	5.27192	1.38983e-06	0
cg16113793	0.530399	0.530399	5.27188	1.39007e-06	0
cg12078154	0.530389	0.530389	5.27174	1.39084e-06	0
cg25693349	0.530383	0.530383	5.27166	1.39126e-06	0
cg23023970	0.530382	0.530382	5.27164	1.39134e-06	0
cg16447680	0.530378	0.530378	5.27159	1.39166e-06	0
cg05033239	0.530373	0.530373	5.27152	1.39203e-06	0
cg00056066	-0.530372	0.530372	5.27151	1.3921e-06	0
cg22135566	0.530372	0.530372	5.2715	1.39211e-06	0
cg14686297	0.53037	0.53037	5.27147	1.39229e-06	0
cg20420659	-0.530352	0.530352	5.27123	1.3936e-06	0
cg15236484	0.530349	0.530349	5.27118	1.39386e-06	0
cg05214235	0.530337	0.530337	5.27101	1.39478e-06	0
cg27599211	-0.530331	0.530331	5.27094	1.39519e-06	0
cg02012483	-0.530325	0.530325	5.27084	1.3957e-06	0
cg19947104	-0.53031	0.53031	5.27064	1.39682e-06	0
cg00083659	0.530298	0.530298	5.27048	1.3977e-06	0
cg12167823	-0.530294	0.530294	5.27042	1.39802e-06	0
cg01271695	0.530265	0.530265	5.27002	1.40019e-06	0
cg25982880	0.530245	0.530245	5.26975	1.4017e-06	0
cg10040836	-0.530243	0.530243	5.26972	1.40185e-06	0
cg01841641	-0.530243	0.530243	5.26971	1.4019e-06	0
cg18422587	0.53024	0.53024	5.26967	1.40212e-06	0
cg01576260	0.530214	0.530214	5.26932	1.40404e-06	0
cg15995296	-0.530214	0.530214	5.26931	1.40409e-06	0
cg24476826	0.530213	0.530213	5.26931	1.40413e-06	0
cg09416512	0.530194	0.530194	5.26903	1.40563e-06	0
cg25503999	0.530193	0.530193	5.26902	1.4057e-06	0
cg05006942	-0.53019	0.53019	5.26899	1.40589e-06	0
cg03900314	0.530182	0.530182	5.26887	1.4065e-06	0
cg26501007	0.530175	0.530175	5.26878	1.40702e-06	0
cg00769161	-0.53017	0.53017	5.26871	1.40743e-06	0
cg21840434	0.530153	0.530153	5.26848	1.40869e-06	0
cg08747676	-0.530138	0.530138	5.26827	1.40983e-06	0
cg23018755	-0.530132	0.530132	5.26818	1.41033e-06	0
cg03622263	0.530132	0.530132	5.26818	1.41033e-06	0
cg17861836	0.53009	0.53009	5.26761	1.41348e-06	0
cg07960624	0.530089	0.530089	5.26758	1.41362e-06	0
cg26700277	-0.530086	0.530086	5.26754	1.41384e-06	0
cg23588384	0.530079	0.530079	5.26746	1.41433e-06	0
cg04353106	0.530071	0.530071	5.26735	1.41494e-06	0
cg14427233	-0.530065	0.530065	5.26726	1.41542e-06	0
cg21406402	-0.530062	0.530062	5.26721	1.41567e-06	0
cg23850899	-0.530052	0.530052	5.26707	1.41646e-06	0
cg10369955	-0.530045	0.530045	5.26698	1.41697e-06	0
cg27263741	-0.53003	0.53003	5.26678	1.4181e-06	0
cg08929806	-0.530029	0.530029	5.26676	1.41818e-06	0
cg12770539	0.530026	0.530026	5.26671	1.41844e-06	0
cg01899542	0.530019	0.530019	5.26662	1.41897e-06	0
cg08160643	-0.530009	0.530009	5.26648	1.41972e-06	0
cg18856478	-0.530008	0.530008	5.26647	1.4198e-06	0
cg04462378	-0.530004	0.530004	5.26641	1.42011e-06	0
cg12597389	-0.529999	0.529999	5.26634	1.42051e-06	0
cg23173466	0.529991	0.529991	5.26623	1.42111e-06	0
cg27078890	-0.529987	0.529987	5.26618	1.42139e-06	0
cg01056242	-0.529987	0.529987	5.26618	1.42139e-06	0
cg03027241	-0.52998	0.52998	5.26608	1.42198e-06	0
cg10585371	0.529963	0.529963	5.26585	1.42324e-06	0
cg06005098	-0.52996	0.52996	5.2658	1.42349e-06	0
cg05874176	0.529947	0.529947	5.26563	1.42446e-06	0
cg00859858	0.529928	0.529928	5.26536	1.42597e-06	0
cg02142896	-0.529927	0.529927	5.26534	1.42606e-06	0
cg12873903	-0.529923	0.529923	5.26529	1.42637e-06	0
cg24989962	-0.52992	0.52992	5.26525	1.4266e-06	0
cg14329275	-0.529914	0.529914	5.26517	1.42702e-06	0
cg03972665	-0.529911	0.529911	5.26513	1.42727e-06	0
cg01125141	-0.529901	0.529901	5.265	1.428e-06	0
cg17056676	0.529898	0.529898	5.26495	1.42827e-06	0
cg02695969	0.529898	0.529898	5.26494	1.42829e-06	0
cg09809672	0.529886	0.529886	5.26478	1.42922e-06	0
cg21956614	0.529877	0.529877	5.26467	1.42985e-06	0
cg16612423	-0.529876	0.529876	5.26464	1.42997e-06	0
cg00255726	0.529862	0.529862	5.26445	1.43107e-06	0
cg24661168	0.529854	0.529854	5.26435	1.43164e-06	0
cg16062483	-0.529854	0.529854	5.26434	1.4317e-06	0
cg18809126	-0.529842	0.529842	5.26417	1.43261e-06	0
cg05632420	0.529839	0.529839	5.26413	1.43286e-06	0
cg10334053	0.529834	0.529834	5.26407	1.4332e-06	0
cg01132893	0.529825	0.529825	5.26394	1.43391e-06	0
cg08726522	0.52982	0.52982	5.26386	1.43434e-06	0
cg17952824	0.529816	0.529816	5.26381	1.43463e-06	0
cg09105442	0.529814	0.529814	5.26379	1.43474e-06	0
cg08327038	0.529812	0.529812	5.26376	1.43493e-06	0
cg17349352	0.529805	0.529805	5.26367	1.43543e-06	0
cg01520586	0.529796	0.529796	5.26354	1.43618e-06	0
cg26572392	-0.529794	0.529794	5.26351	1.4363e-06	0
cg16068833	0.52977	0.52977	5.26318	1.4382e-06	0
cg14463995	-0.529768	0.529768	5.26316	1.4383e-06	0
cg19324462	-0.529759	0.529759	5.26302	1.43906e-06	0
cg16586211	0.529757	0.529757	5.263	1.43921e-06	0
cg01483139	0.529756	0.529756	5.26298	1.4393e-06	0
cg14776033	-0.529755	0.529755	5.26298	1.43933e-06	0
cg17127769	0.529745	0.529745	5.26283	1.44015e-06	0
cg25270178	0.529744	0.529744	5.26282	1.44018e-06	0
cg27549952	-0.529737	0.529737	5.26272	1.44076e-06	0
cg25339566	-0.529728	0.529728	5.2626	1.44144e-06	0
cg01442601	-0.529723	0.529723	5.26253	1.44186e-06	0
cg01642550	0.529719	0.529719	5.26247	1.44217e-06	0
cg23203969	-0.529714	0.529714	5.26241	1.44251e-06	0
cg02527886	-0.529703	0.529703	5.26225	1.44342e-06	0
cg27168076	0.5297	0.5297	5.26222	1.44359e-06	0
cg21987515	-0.529683	0.529683	5.26198	1.44494e-06	0
cg06088360	-0.529682	0.529682	5.26196	1.44504e-06	0
cg23046711	-0.529675	0.529675	5.26187	1.44555e-06	0
cg05403469	0.529672	0.529672	5.26183	1.44578e-06	0
cg01638175	-0.529645	0.529645	5.26146	1.44788e-06	0
cg14510967	0.529645	0.529645	5.26146	1.4479e-06	0
cg08642731	-0.529641	0.529641	5.2614	1.44822e-06	0
cg11322432	0.529597	0.529597	5.26079	1.4517e-06	0
cg03223894	0.529588	0.529588	5.26067	1.45237e-06	0
cg06700146	-0.529583	0.529583	5.2606	1.45275e-06	0
cg10651121	-0.529577	0.529577	5.26051	1.45326e-06	0
cg07754940	0.529571	0.529571	5.26044	1.4537e-06	0
cg19829856	-0.529528	0.529528	5.25984	1.45709e-06	0
cg18651932	0.529528	0.529528	5.25983	1.45713e-06	0
cg06513139	-0.529526	0.529526	5.25981	1.45726e-06	0
cg03348792	0.529524	0.529524	5.25978	1.45745e-06	0
cg17838553	-0.529521	0.529521	5.25974	1.45768e-06	0
cg19582316	-0.529519	0.529519	5.25971	1.45782e-06	0
cg01552197	0.529511	0.529511	5.25961	1.4584e-06	0
cg21435957	0.529505	0.529505	5.25953	1.45887e-06	0
cg12577372	-0.52949	0.52949	5.25932	1.46008e-06	0
cg24590430	-0.529484	0.529484	5.25924	1.46054e-06	0
cg14971718	-0.529477	0.529477	5.25914	1.46108e-06	0
cg26102819	0.529473	0.529473	5.25909	1.4614e-06	0
cg08943714	0.529471	0.529471	5.25906	1.46155e-06	0
cg22260478	-0.52947	0.52947	5.25904	1.46168e-06	0
cg22443330	-0.529457	0.529457	5.25886	1.4627e-06	0
cg01768814	0.529453	0.529453	5.25881	1.463e-06	0
cg14383422	-0.529452	0.529452	5.2588	1.46305e-06	0
cg01178624	-0.529451	0.529451	5.25877	1.46319e-06	0
cg09037630	0.529446	0.529446	5.2587	1.46358e-06	0
cg19291696	0.529439	0.529439	5.25862	1.46408e-06	0
cg25536787	0.529417	0.529417	5.25831	1.46586e-06	0
cg04706201	0.529392	0.529392	5.25796	1.46782e-06	0
cg10156366	-0.529373	0.529373	5.2577	1.46932e-06	0
cg26227523	0.529372	0.529372	5.25769	1.46941e-06	0
cg11072570	-0.529372	0.529372	5.25768	1.46943e-06	0
cg18595348	0.529369	0.529369	5.25764	1.46968e-06	0
cg10548978	0.529361	0.529361	5.25754	1.47027e-06	0
cg12241599	0.529359	0.529359	5.25751	1.47041e-06	0
cg08040471	0.529344	0.529344	5.25731	1.47161e-06	0
cg08672999	-0.529342	0.529342	5.25727	1.47181e-06	0
ch.16.82520294R	0.529342	0.529342	5.25727	1.47182e-06	0
cg11476241	0.529336	0.529336	5.2572	1.47224e-06	0
cg15360181	0.529329	0.529329	5.2571	1.47281e-06	0
cg21282907	-0.529316	0.529316	5.25692	1.47384e-06	0
cg21913159	0.529297	0.529297	5.25665	1.47537e-06	0
cg16086130	-0.529284	0.529284	5.25648	1.47639e-06	0
cg22452170	-0.529279	0.529279	5.2564	1.47681e-06	0
cg22490254	0.529276	0.529276	5.25637	1.47701e-06	0
cg01774027	0.529272	0.529272	5.2563	1.4774e-06	0
cg03866192	0.529264	0.529264	5.25619	1.47801e-06	0
cg13745632	-0.529263	0.529263	5.25618	1.47811e-06	0
cg22796958	-0.529242	0.529242	5.2559	1.47974e-06	0
cg03223172	0.529238	0.529238	5.25584	1.48004e-06	0
cg27213872	0.529208	0.529208	5.25542	1.4825e-06	0
cg04505435	0.529202	0.529202	5.25535	1.48292e-06	0
cg02187214	-0.529196	0.529196	5.25526	1.48344e-06	0
cg21864959	-0.529189	0.529189	5.25517	1.48395e-06	0
cg15497761	-0.529188	0.529188	5.25514	1.48409e-06	0
cg11550064	0.529185	0.529185	5.2551	1.48433e-06	0
cg08314949	0.529174	0.529174	5.25496	1.48516e-06	0
cg03074126	0.52917	0.52917	5.2549	1.48552e-06	0
cg21454485	0.529166	0.529166	5.25485	1.4858e-06	0
cg03890877	0.529164	0.529164	5.25482	1.48599e-06	0
cg10030921	-0.529159	0.529159	5.25475	1.4864e-06	0
cg13081720	-0.529158	0.529158	5.25474	1.48645e-06	0
cg03429643	0.529157	0.529157	5.25472	1.48653e-06	0
cg10146277	-0.529121	0.529121	5.25422	1.48947e-06	0
cg26476925	-0.529109	0.529109	5.25405	1.49043e-06	0
cg07500242	0.52909	0.52909	5.25379	1.49194e-06	0
cg00280235	0.52908	0.52908	5.25365	1.49277e-06	0
cg03270710	-0.529078	0.529078	5.25363	1.49288e-06	0
cg26487562	0.529076	0.529076	5.25361	1.49302e-06	0
cg22193912	-0.529075	0.529075	5.25359	1.49312e-06	0
cg09676376	0.529067	0.529067	5.25348	1.49379e-06	0
cg14999947	-0.529062	0.529062	5.25341	1.49417e-06	0
cg14022995	-0.52906	0.52906	5.25338	1.49434e-06	0
cg09774932	0.529058	0.529058	5.25336	1.49448e-06	0
cg24402332	-0.529054	0.529054	5.25331	1.49479e-06	0
cg26063904	0.529045	0.529045	5.25317	1.49556e-06	0
cg18242131	-0.529033	0.529033	5.253	1.49656e-06	0
cg23328622	-0.529031	0.529031	5.25298	1.4967e-06	0
cg14914822	-0.529019	0.529019	5.25282	1.49764e-06	0
cg04904276	-0.529016	0.529016	5.25278	1.49786e-06	0
cg17394978	0.529008	0.529008	5.25267	1.49852e-06	0
cg20106776	-0.529007	0.529007	5.25265	1.4986e-06	0
cg08284233	0.529003	0.529003	5.2526	1.49893e-06	0
cg01403055	-0.528992	0.528992	5.25244	1.49986e-06	0
cg13440692	0.528975	0.528975	5.2522	1.50124e-06	0
cg18996808	0.528952	0.528952	5.25189	1.5031e-06	0
cg18875435	0.52895	0.52895	5.25186	1.50326e-06	0
cg24504194	0.528938	0.528938	5.25171	1.50416e-06	0
cg09777416	-0.528922	0.528922	5.25149	1.50546e-06	0
cg08688629	-0.528921	0.528921	5.25146	1.5056e-06	0
cg26613811	0.528915	0.528915	5.25138	1.50607e-06	0
cg20300343	-0.528914	0.528914	5.25137	1.50617e-06	0
cg09916174	-0.528913	0.528913	5.25135	1.50624e-06	0
cg25820728	-0.528903	0.528903	5.25122	1.50702e-06	0
cg02852025	0.528893	0.528893	5.25108	1.50784e-06	0
cg15473329	0.528887	0.528887	5.251	1.5083e-06	0
cg21211882	0.52888	0.52888	5.2509	1.50889e-06	0
cg25417675	-0.528869	0.528869	5.25075	1.50978e-06	0
cg26785230	-0.528868	0.528868	5.25074	1.50986e-06	0
cg16009311	-0.528861	0.528861	5.25064	1.51047e-06	0
cg14719333	0.528859	0.528859	5.25061	1.51062e-06	0
cg21117965	-0.528848	0.528848	5.25046	1.51152e-06	0
cg10325478	-0.528843	0.528843	5.2504	1.51189e-06	0
cg11412129	-0.52884	0.52884	5.25035	1.51218e-06	0
cg08268017	-0.528834	0.528834	5.25026	1.51269e-06	0
cg22849635	-0.528831	0.528831	5.25022	1.51291e-06	0
cg02047051	0.528828	0.528828	5.25019	1.51311e-06	0
cg16117799	-0.528822	0.528822	5.2501	1.51366e-06	0
cg12810800	0.528817	0.528817	5.25003	1.51407e-06	0
cg14518276	0.528811	0.528811	5.24994	1.51456e-06	0
cg19491035	-0.528766	0.528766	5.24933	1.51818e-06	0
cg23057220	-0.528763	0.528763	5.24929	1.51842e-06	0
cg26608486	-0.528763	0.528763	5.24929	1.51844e-06	0
cg07105117	0.528752	0.528752	5.24914	1.51935e-06	0
cg02408697	-0.528741	0.528741	5.24899	1.52024e-06	0
cg24338748	-0.528716	0.528716	5.24865	1.52225e-06	0
cg06355720	0.528706	0.528706	5.24851	1.52308e-06	0
cg24198439	0.5287	0.5287	5.24842	1.52361e-06	0
cg05517541	0.528699	0.528699	5.24841	1.52367e-06	0
cg12656272	0.528697	0.528697	5.24837	1.52388e-06	0
cg16731157	0.528688	0.528688	5.24826	1.52458e-06	0
cg01235473	-0.528685	0.528685	5.24821	1.52485e-06	0
cg21514164	0.528676	0.528676	5.24808	1.52561e-06	0
cg12394201	0.528662	0.528662	5.24789	1.52676e-06	0
cg10400081	0.528661	0.528661	5.24788	1.52681e-06	0
cg02778243	0.528659	0.528659	5.24786	1.52695e-06	0
cg13447566	-0.528631	0.528631	5.24747	1.52926e-06	0
cg06987246	0.528631	0.528631	5.24746	1.52931e-06	0
cg16598600	-0.528607	0.528607	5.24714	1.53123e-06	0
cg22336669	0.528604	0.528604	5.2471	1.53148e-06	0
cg06512263	0.528592	0.528592	5.24694	1.53247e-06	0
cg07474957	0.528584	0.528584	5.24683	1.53312e-06	0
cg20858622	-0.528584	0.528584	5.24682	1.53319e-06	0
cg15575375	-0.528583	0.528583	5.24681	1.53321e-06	0
cg18468354	-0.528577	0.528577	5.24673	1.53372e-06	0
cg20366110	0.528575	0.528575	5.24671	1.53385e-06	0
cg20510285	-0.528566	0.528566	5.24658	1.53462e-06	0
cg01818121	-0.528549	0.528549	5.24634	1.53602e-06	0
cg04498913	-0.528548	0.528548	5.24633	1.53612e-06	0
cg07929642	0.528545	0.528545	5.24629	1.53635e-06	0
cg01436424	0.528537	0.528537	5.24617	1.53705e-06	0
cg19737787	-0.528529	0.528529	5.24607	1.53766e-06	0
cg14127046	0.528522	0.528522	5.24597	1.53827e-06	0
cg21241151	-0.528516	0.528516	5.24589	1.53874e-06	0
cg07832674	0.528513	0.528513	5.24584	1.53905e-06	0
cg03575641	0.528513	0.528513	5.24584	1.53905e-06	0
cg17525495	-0.528507	0.528507	5.24576	1.53954e-06	0
cg23849826	-0.528498	0.528498	5.24564	1.54023e-06	0
cg13414270	0.528496	0.528496	5.2456	1.54046e-06	0
cg20640433	-0.528486	0.528486	5.24547	1.54125e-06	0
cg05928537	0.528476	0.528476	5.24533	1.54208e-06	0
cg05859308	0.528473	0.528473	5.2453	1.54229e-06	0
cg26438942	0.528467	0.528467	5.24521	1.54281e-06	0
cg17754782	0.528448	0.528448	5.24495	1.5444e-06	0
cg08843064	0.528447	0.528447	5.24494	1.54447e-06	0
cg20743080	-0.528422	0.528422	5.24459	1.54657e-06	0
cg02484127	-0.528408	0.528408	5.2444	1.54775e-06	0
cg27649348	-0.528406	0.528406	5.24438	1.54786e-06	0
cg03462322	0.528401	0.528401	5.24431	1.54828e-06	0
cg12893780	-0.528387	0.528387	5.24411	1.54948e-06	0
cg19432886	-0.528361	0.528361	5.24376	1.55162e-06	0
cg26752663	0.528354	0.528354	5.24365	1.55225e-06	0
ch.14.1182433R	0.52834	0.52834	5.24347	1.55336e-06	0
cg00901982	-0.52834	0.52834	5.24347	1.55338e-06	0
cg00705156	-0.528333	0.528333	5.24337	1.55395e-06	0
cg23157290	-0.528318	0.528318	5.24316	1.55523e-06	0
cg24457649	0.528309	0.528309	5.24304	1.55595e-06	0
cg14754581	0.528309	0.528309	5.24304	1.55599e-06	0
cg11523350	-0.528302	0.528302	5.24293	1.55661e-06	0
cg21587238	-0.528278	0.528278	5.24261	1.55858e-06	0
cg07043361	0.528278	0.528278	5.24261	1.55859e-06	0
cg08799922	-0.528244	0.528244	5.24214	1.56144e-06	0
ch.3.2438620R	0.528232	0.528232	5.24198	1.56241e-06	0
cg07787634	0.528227	0.528227	5.24191	1.56287e-06	0
cg08637514	0.528226	0.528226	5.2419	1.56292e-06	0
cg13829089	-0.5282	0.5282	5.24153	1.56515e-06	0
cg11550234	0.528194	0.528194	5.24146	1.5656e-06	0
cg26967566	-0.528185	0.528185	5.24134	1.56636e-06	0
cg01949002	-0.528184	0.528184	5.24132	1.56644e-06	0
cg08972954	0.528182	0.528182	5.24129	1.56666e-06	0
cg16674248	-0.528169	0.528169	5.2411	1.56778e-06	0
cg17389988	0.528162	0.528162	5.24101	1.56838e-06	0
cg06906952	-0.528143	0.528143	5.24075	1.56992e-06	0
cg06380123	0.528143	0.528143	5.24075	1.56996e-06	0
cg08027943	0.528131	0.528131	5.24059	1.57094e-06	0
cg16024891	0.528124	0.528124	5.24049	1.57157e-06	0
cg02281208	-0.528123	0.528123	5.24048	1.57163e-06	0
cg24484138	-0.528121	0.528121	5.24045	1.57177e-06	0
cg16387254	-0.52812	0.52812	5.24044	1.57187e-06	0
cg14693194	-0.528105	0.528105	5.24023	1.57312e-06	0
cg23750151	0.528104	0.528104	5.24021	1.57325e-06	0
cg03015672	-0.528101	0.528101	5.24017	1.57348e-06	0
cg24940601	-0.528095	0.528095	5.24009	1.57402e-06	0
cg26175343	-0.528081	0.528081	5.2399	1.57516e-06	0
cg00078456	0.528078	0.528078	5.23986	1.5754e-06	0
cg13986294	-0.528071	0.528071	5.23976	1.57603e-06	0
cg00903825	0.528059	0.528059	5.23959	1.57708e-06	0
cg05457684	0.528053	0.528053	5.23951	1.57759e-06	0
cg26691059	-0.528049	0.528049	5.23946	1.57786e-06	0
cg17980119	-0.528044	0.528044	5.23939	1.57828e-06	0
cg21995261	0.528042	0.528042	5.23936	1.57852e-06	0
cg04322486	0.528038	0.528038	5.2393	1.57884e-06	0
cg07143532	-0.528032	0.528032	5.23922	1.57934e-06	0
cg16066354	0.528028	0.528028	5.23917	1.57968e-06	0
cg20975414	0.52802	0.52802	5.23905	1.58039e-06	0
cg06972969	-0.528016	0.528016	5.23901	1.58066e-06	0
cg04191300	-0.528009	0.528009	5.23891	1.58125e-06	0
cg17936488	0.528009	0.528009	5.23891	1.58126e-06	0
cg08440556	-0.528007	0.528007	5.23888	1.58145e-06	0
cg19714489	-0.527994	0.527994	5.2387	1.58254e-06	0
cg26275647	0.527991	0.527991	5.23866	1.58279e-06	0
cg12586707	0.527986	0.527986	5.23859	1.58322e-06	0
cg14852355	0.527975	0.527975	5.23843	1.5842e-06	0
cg02637537	-0.527974	0.527974	5.23842	1.58426e-06	0
cg07270078	-0.527973	0.527973	5.23842	1.58432e-06	0
cg01682504	-0.527963	0.527963	5.23828	1.58516e-06	0
cg11825603	-0.527949	0.527949	5.23808	1.58639e-06	0
cg17290213	0.527944	0.527944	5.23801	1.58684e-06	0
cg19587280	0.527939	0.527939	5.23795	1.5872e-06	0
cg13612083	-0.527938	0.527938	5.23793	1.58732e-06	0
cg22676401	-0.52793	0.52793	5.23782	1.588e-06	0
cg22129276	0.527927	0.527927	5.23778	1.58823e-06	0
cg09477453	-0.527919	0.527919	5.23767	1.58891e-06	0
cg03355808	0.527906	0.527906	5.23749	1.59003e-06	0
cg16261114	0.527903	0.527903	5.23744	1.59034e-06	0
cg09806671	-0.5279	0.5279	5.2374	1.5906e-06	0
cg18440839	0.527884	0.527884	5.23719	1.59189e-06	0
cg02973469	-0.527876	0.527876	5.23707	1.59264e-06	0
cg26488183	0.527873	0.527873	5.23703	1.59291e-06	0
cg25484252	0.527869	0.527869	5.23698	1.59324e-06	0
cg12506165	0.527866	0.527866	5.23694	1.59345e-06	0
cg11380327	-0.527865	0.527865	5.23692	1.59359e-06	0
cg08979515	-0.527859	0.527859	5.23685	1.59403e-06	0
cg21127597	0.527856	0.527856	5.2368	1.59436e-06	0
cg10699171	0.527845	0.527845	5.23665	1.59529e-06	0
cg07686035	0.527824	0.527824	5.23636	1.59708e-06	0
cg08697689	-0.527811	0.527811	5.23619	1.59814e-06	0
cg00184457	0.527788	0.527788	5.23587	1.60015e-06	0
cg05113927	-0.52778	0.52778	5.23576	1.60081e-06	0
cg27228136	-0.527761	0.527761	5.23549	1.6025e-06	0
cg24755459	0.527752	0.527752	5.23538	1.60323e-06	0
cg02592062	0.527744	0.527744	5.23527	1.60391e-06	0
cg06609496	0.527727	0.527727	5.23503	1.60537e-06	0
cg04465078	0.527718	0.527718	5.23491	1.60617e-06	0
cg00495860	-0.527709	0.527709	5.23478	1.60697e-06	0
cg07266431	0.527705	0.527705	5.23473	1.60728e-06	0
cg10347032	-0.527702	0.527702	5.23469	1.60752e-06	0
cg17707057	0.52769	0.52769	5.23451	1.60863e-06	0
cg04651781	-0.527683	0.527683	5.23442	1.60922e-06	0
cg08560387	0.527671	0.527671	5.23426	1.61024e-06	0
cg02901006	0.527635	0.527635	5.23377	1.61331e-06	0
cg04838832	0.52762	0.52762	5.23356	1.61464e-06	0
cg25943588	-0.527605	0.527605	5.23335	1.61596e-06	0
cg05408317	0.527604	0.527604	5.23333	1.61606e-06	0
cg02035605	0.5276	0.5276	5.23329	1.61635e-06	0
cg21319458	-0.527582	0.527582	5.23304	1.61792e-06	0
cg13424923	0.527561	0.527561	5.23275	1.61976e-06	0
cg08311343	-0.527549	0.527549	5.23258	1.62079e-06	0
cg10550882	0.52754	0.52754	5.23246	1.62155e-06	0
cg22782271	-0.527536	0.527536	5.23241	1.62193e-06	0
cg03774463	-0.527533	0.527533	5.23236	1.62222e-06	0
cg07152216	-0.527528	0.527528	5.2323	1.6226e-06	0
cg24779921	-0.527516	0.527516	5.23213	1.62368e-06	0
cg20512711	-0.527515	0.527515	5.23212	1.62376e-06	0
cg26818786	0.52751	0.52751	5.23205	1.62419e-06	0
cg26966828	-0.52751	0.52751	5.23204	1.62421e-06	0
cg00531137	0.527509	0.527509	5.23204	1.62427e-06	0
cg09760574	-0.527498	0.527498	5.23188	1.62528e-06	0
cg14891209	0.527494	0.527494	5.23182	1.62562e-06	0
cg19109120	-0.527493	0.527493	5.23181	1.62569e-06	0
cg12431401	0.527462	0.527462	5.23138	1.62841e-06	0
cg16001422	0.527461	0.527461	5.23137	1.62849e-06	0
cg07786220	0.52746	0.52746	5.23135	1.6286e-06	0
cg00776174	0.527441	0.527441	5.2311	1.63021e-06	0
cg01815529	-0.527422	0.527422	5.23083	1.63192e-06	0
cg04373487	0.527416	0.527416	5.23076	1.63239e-06	0
cg10598551	0.527411	0.527411	5.23069	1.63282e-06	0
cg25132536	0.527408	0.527408	5.23064	1.63314e-06	0
cg24901637	0.527381	0.527381	5.23028	1.63543e-06	0
cg06162030	0.527375	0.527375	5.23019	1.636e-06	0
cg07005506	0.52736	0.52736	5.22998	1.63734e-06	0
cg17076443	0.52735	0.52735	5.22985	1.63817e-06	0
cg06088188	-0.527349	0.527349	5.22983	1.63831e-06	0
cg17914378	-0.527344	0.527344	5.22976	1.63875e-06	0
cg10822172	-0.527321	0.527321	5.22945	1.64076e-06	0
cg00299943	0.527318	0.527318	5.22941	1.64102e-06	0
cg19635644	0.527308	0.527308	5.22927	1.64191e-06	0
cg12420683	0.527295	0.527295	5.2291	1.643e-06	0
cg10217767	-0.527284	0.527284	5.22894	1.64403e-06	0
cg27154941	-0.527265	0.527265	5.22868	1.6457e-06	0
cg27588646	-0.527252	0.527252	5.2285	1.64682e-06	0
cg24544047	0.527243	0.527243	5.22838	1.64758e-06	0
cg07166546	-0.527239	0.527239	5.22832	1.648e-06	0
cg14344095	-0.527234	0.527234	5.22826	1.64838e-06	0
cg09450024	-0.527233	0.527233	5.22824	1.64849e-06	0
cg19119609	-0.52723	0.52723	5.2282	1.64876e-06	0
cg24310959	0.527227	0.527227	5.22816	1.64904e-06	0
cg11813073	0.527213	0.527213	5.22796	1.6503e-06	0
cg18388547	0.527203	0.527203	5.22782	1.65117e-06	0
cg21197774	-0.527199	0.527199	5.22778	1.65147e-06	0
cg21394729	-0.527199	0.527199	5.22778	1.65149e-06	0
cg24524352	-0.527197	0.527197	5.22775	1.65165e-06	0
cg13005202	0.527197	0.527197	5.22775	1.65167e-06	0
cg15784646	-0.527187	0.527187	5.22761	1.65258e-06	0
cg08062484	-0.527182	0.527182	5.22755	1.65298e-06	0
cg19974227	0.527181	0.527181	5.22752	1.65313e-06	0
cg18935453	-0.527145	0.527145	5.22703	1.65629e-06	0
cg01192077	-0.52714	0.52714	5.22696	1.65673e-06	0
cg19863740	0.527139	0.527139	5.22694	1.65686e-06	0
cg25307332	0.527132	0.527132	5.22686	1.65743e-06	0
cg10477621	-0.527114	0.527114	5.2266	1.65909e-06	0
cg18240331	-0.527108	0.527108	5.22652	1.6596e-06	0
cg24522654	0.527104	0.527104	5.22646	1.65997e-06	0
cg15665792	0.527099	0.527099	5.2264	1.66041e-06	0
cg04233421	-0.527091	0.527091	5.22629	1.66107e-06	0
cg17477442	-0.527091	0.527091	5.22629	1.66109e-06	0
cg02268561	0.527066	0.527066	5.22595	1.66329e-06	0
cg25339052	0.527063	0.527063	5.22591	1.66355e-06	0
cg22990967	0.527054	0.527054	5.22578	1.66438e-06	0
cg26350347	-0.527049	0.527049	5.22571	1.66484e-06	0
cg25020550	0.527047	0.527047	5.22568	1.66502e-06	0
cg25027367	0.527032	0.527032	5.22548	1.66636e-06	0
cg25378181	0.527019	0.527019	5.22531	1.66747e-06	0
cg14287403	-0.527015	0.527015	5.22524	1.66788e-06	0
cg17839324	-0.527008	0.527008	5.22515	1.66852e-06	0
cg18273417	0.527003	0.527003	5.22509	1.66889e-06	0
cg03669797	-0.527003	0.527003	5.22508	1.66893e-06	0
cg14737484	0.527002	0.527002	5.22507	1.66904e-06	0
cg23104592	0.526999	0.526999	5.22502	1.66933e-06	0
cg25769852	0.526994	0.526994	5.22496	1.66972e-06	0
cg02737619	0.526977	0.526977	5.22473	1.67124e-06	0
cg21557108	0.526973	0.526973	5.22467	1.67161e-06	0
cg10238145	0.526968	0.526968	5.22461	1.67204e-06	0
cg25143652	0.526966	0.526966	5.22458	1.67221e-06	0
cg19103429	0.526965	0.526965	5.22456	1.67233e-06	0
cg21769820	0.52695	0.52695	5.22435	1.67367e-06	0
cg18434712	-0.526948	0.526948	5.22433	1.67383e-06	0
cg06888746	0.526948	0.526948	5.22433	1.67385e-06	0
cg02939139	0.526939	0.526939	5.2242	1.67466e-06	0
cg04502814	-0.526909	0.526909	5.22379	1.67736e-06	0
cg13671582	0.526901	0.526901	5.22368	1.67806e-06	0
cg03998606	0.526897	0.526897	5.22363	1.67841e-06	0
cg17970299	-0.52688	0.52688	5.2234	1.67992e-06	0
cg07356534	-0.526873	0.526873	5.22329	1.68062e-06	0
cg09606495	-0.526869	0.526869	5.22324	1.68099e-06	0
cg10129493	0.526849	0.526849	5.22296	1.68279e-06	0
cg03871468	-0.526848	0.526848	5.22296	1.6828e-06	0
cg21279840	-0.526846	0.526846	5.22292	1.68306e-06	0
cg11958644	0.52684	0.52684	5.22285	1.68352e-06	0
cg26033526	0.526836	0.526836	5.22279	1.68395e-06	0
cg12094903	0.526833	0.526833	5.22274	1.68422e-06	0
cg21738443	-0.526827	0.526827	5.22267	1.68472e-06	0
cg04514047	0.526821	0.526821	5.22259	1.68523e-06	0
cg12074585	-0.526816	0.526816	5.22252	1.68573e-06	0
cg07136133	0.526816	0.526816	5.22251	1.68575e-06	0
cg14913777	0.526809	0.526809	5.22242	1.68637e-06	0
cg17413194	-0.526808	0.526808	5.2224	1.68648e-06	0
cg02165099	-0.52679	0.52679	5.22216	1.68806e-06	0
cg05224015	0.526772	0.526772	5.22191	1.68971e-06	0
cg07820189	-0.526758	0.526758	5.22172	1.69095e-06	0
cg26578856	-0.526752	0.526752	5.22163	1.69155e-06	0
cg12734107	-0.526747	0.526747	5.22157	1.69193e-06	0
cg07499317	0.526723	0.526723	5.22124	1.69413e-06	0
cg11964823	-0.52672	0.52672	5.2212	1.69437e-06	0
cg05999364	0.526716	0.526716	5.22114	1.69478e-06	0
cg19258882	-0.52671	0.52671	5.22106	1.69531e-06	0
cg06013494	0.526707	0.526707	5.22102	1.69558e-06	0
cg02230964	0.526706	0.526706	5.22101	1.69567e-06	0
cg00675156	-0.526683	0.526683	5.22069	1.69779e-06	0
cg03367264	-0.526668	0.526668	5.22049	1.69911e-06	0
cg10193711	0.526662	0.526662	5.2204	1.69968e-06	0
cg26767214	-0.526655	0.526655	5.22031	1.70028e-06	0
cg08999486	-0.526648	0.526648	5.22021	1.70092e-06	0
cg01021847	-0.526644	0.526644	5.22016	1.70128e-06	0
cg08841544	-0.526644	0.526644	5.22016	1.7013e-06	0
cg06060191	-0.526639	0.526639	5.22009	1.70176e-06	0
cg11560600	0.526624	0.526624	5.21989	1.70309e-06	0
cg24674703	0.526623	0.526623	5.21987	1.70322e-06	0
cg07980027	0.526609	0.526609	5.21968	1.70445e-06	0
cg01639524	-0.526597	0.526597	5.21951	1.70559e-06	0
cg27125044	-0.526595	0.526595	5.21948	1.70581e-06	0
cg03087897	0.526592	0.526592	5.21944	1.70604e-06	0
cg07941108	0.52659	0.52659	5.21942	1.70621e-06	0
cg12566756	-0.526589	0.526589	5.21941	1.70629e-06	0
cg03055520	0.526589	0.526589	5.2194	1.70635e-06	0
cg15287594	0.526584	0.526584	5.21933	1.70679e-06	0
cg01229943	0.526582	0.526582	5.2193	1.70699e-06	0
cg16705929	0.526565	0.526565	5.21908	1.70847e-06	0
cg24116380	0.526561	0.526561	5.21902	1.70883e-06	0
cg20293650	0.526559	0.526559	5.21898	1.7091e-06	0
cg16851482	-0.526544	0.526544	5.21878	1.71045e-06	0
cg24318763	-0.526541	0.526541	5.21874	1.71074e-06	0
cg00852051	0.526529	0.526529	5.21857	1.71184e-06	0
cg25119946	0.526515	0.526515	5.21839	1.71307e-06	0
cg01209642	0.526514	0.526514	5.21837	1.71318e-06	0
cg07499032	0.526501	0.526501	5.21819	1.71439e-06	0
cg02620054	-0.526498	0.526498	5.21815	1.71465e-06	0
cg05589489	-0.526495	0.526495	5.21812	1.7149e-06	0
cg27365991	0.526487	0.526487	5.21801	1.7156e-06	0
cg16899498	-0.526487	0.526487	5.21801	1.71562e-06	0
cg00060649	0.526476	0.526476	5.21785	1.71664e-06	0
cg15611018	-0.526473	0.526473	5.21781	1.71693e-06	0
cg08016092	0.526467	0.526467	5.21773	1.71745e-06	0
cg23948843	-0.526455	0.526455	5.21757	1.71856e-06	0
cg01987516	-0.526452	0.526452	5.21752	1.71886e-06	0
cg11232245	-0.526451	0.526451	5.21751	1.71897e-06	0
cg10852045	0.526447	0.526447	5.21745	1.71933e-06	0
cg00702417	0.526443	0.526443	5.2174	1.71969e-06	0
cg03254137	0.526429	0.526429	5.21721	1.72097e-06	0
cg21392385	0.526426	0.526426	5.21717	1.72122e-06	0
cg06913219	-0.526417	0.526417	5.21705	1.72204e-06	0
cg10805970	0.526411	0.526411	5.21696	1.72266e-06	0
cg04416111	0.526393	0.526393	5.21671	1.7243e-06	0
cg02893550	0.526365	0.526365	5.21633	1.72686e-06	0
cg24657523	-0.52636	0.52636	5.21626	1.72736e-06	0
cg18648169	-0.526352	0.526352	5.21616	1.72805e-06	0
cg15352367	-0.526345	0.526345	5.21606	1.72872e-06	0
cg18793512	0.526345	0.526345	5.21605	1.72875e-06	0
cg26026748	0.526336	0.526336	5.21594	1.72951e-06	0
cg10758902	-0.526333	0.526333	5.21589	1.72982e-06	0
cg17861863	0.526332	0.526332	5.21588	1.7299e-06	0
cg09667289	0.526327	0.526327	5.21581	1.73037e-06	0
cg18919684	-0.526319	0.526319	5.2157	1.73112e-06	0
cg25083933	0.5263	0.5263	5.21544	1.73289e-06	0
cg01374580	0.526299	0.526299	5.21542	1.73298e-06	0
cg11623339	0.526292	0.526292	5.21533	1.73364e-06	0
cg19115610	0.526277	0.526277	5.21512	1.73501e-06	0
cg12977942	0.526275	0.526275	5.2151	1.73515e-06	0
cg06422039	-0.526274	0.526274	5.21509	1.73526e-06	0
cg09137533	-0.526261	0.526261	5.21491	1.73645e-06	0
cg06923988	-0.526261	0.526261	5.21491	1.73647e-06	0
cg25784280	0.526253	0.526253	5.21479	1.73726e-06	0
cg26988138	0.526236	0.526236	5.21456	1.7388e-06	0
cg14510359	-0.526233	0.526233	5.21452	1.73909e-06	0
cg14502847	0.526227	0.526227	5.21444	1.73964e-06	0
cg18163342	-0.52622	0.52622	5.21435	1.74028e-06	0
cg13897388	0.526217	0.526217	5.2143	1.7406e-06	0
cg22676516	-0.526215	0.526215	5.21428	1.74073e-06	0
cg15102749	-0.526214	0.526214	5.21426	1.74085e-06	0
cg24186750	-0.526208	0.526208	5.21418	1.74139e-06	0
cg01105362	-0.526194	0.526194	5.21399	1.74272e-06	0
cg11343894	-0.526172	0.526172	5.21369	1.74472e-06	0
cg06645674	0.52615	0.52615	5.21338	1.74686e-06	0
cg05901462	-0.526147	0.526147	5.21335	1.74705e-06	0
cg13924510	0.52612	0.52612	5.21298	1.74957e-06	0
cg24900654	0.526105	0.526105	5.21276	1.75106e-06	0
cg16266669	0.526096	0.526096	5.21264	1.75188e-06	0
cg05923197	-0.526091	0.526091	5.21258	1.75231e-06	0
cg17033499	0.52608	0.52608	5.21242	1.75338e-06	0
cg02845988	-0.526077	0.526077	5.21239	1.75362e-06	0
cg27606499	-0.526077	0.526077	5.21238	1.75368e-06	0
cg01150683	-0.526075	0.526075	5.21235	1.75384e-06	0
cg18297960	0.526074	0.526074	5.21235	1.7539e-06	0
cg10233654	-0.526074	0.526074	5.21234	1.75391e-06	0
cg21100328	0.526066	0.526066	5.21223	1.75467e-06	0
cg06270661	-0.526062	0.526062	5.21218	1.75504e-06	0
cg13772414	0.526053	0.526053	5.21205	1.75591e-06	0
cg16528305	0.526043	0.526043	5.21192	1.75683e-06	0
cg18551877	0.52604	0.52604	5.21188	1.75707e-06	0
cg14698665	0.526035	0.526035	5.21181	1.75758e-06	0
cg11803771	0.526032	0.526032	5.21176	1.75788e-06	0
cg26709579	-0.526023	0.526023	5.21164	1.75871e-06	0
cg12656291	0.526023	0.526023	5.21164	1.75873e-06	0
cg14311559	0.526021	0.526021	5.21161	1.75891e-06	0
cg22324981	0.526017	0.526017	5.21156	1.75925e-06	0
cg18445088	-0.526009	0.526009	5.21145	1.76004e-06	0
cg13858127	-0.526007	0.526007	5.21143	1.76018e-06	0
cg14912728	-0.526006	0.526006	5.21141	1.76032e-06	0
cg22627406	0.526001	0.526001	5.21134	1.76077e-06	0
cg07695058	0.525995	0.525995	5.21126	1.76131e-06	0
cg00947878	-0.525989	0.525989	5.21117	1.76194e-06	0
cg14981189	-0.525987	0.525987	5.21115	1.76211e-06	0
cg21867733	-0.525959	0.525959	5.21077	1.76469e-06	0
cg27081230	0.525949	0.525949	5.21063	1.76565e-06	0
cg20938359	-0.525911	0.525911	5.21011	1.76925e-06	0
cg26794883	-0.525909	0.525909	5.21009	1.7694e-06	0
cg23614811	0.525907	0.525907	5.21005	1.76965e-06	0
cg23300486	-0.525902	0.525902	5.20999	1.77009e-06	0
cg24152264	0.52588	0.52588	5.20969	1.77214e-06	0
cg27097846	-0.525868	0.525868	5.20952	1.77328e-06	0
cg17159550	0.525854	0.525854	5.20933	1.77462e-06	0
cg14625581	-0.525849	0.525849	5.20926	1.77513e-06	0
cg00390484	0.525846	0.525846	5.20922	1.77539e-06	0
cg11679177	-0.525842	0.525842	5.20917	1.77575e-06	0
cg00450164	0.525842	0.525842	5.20916	1.77577e-06	0
cg09935388	-0.525833	0.525833	5.20904	1.7766e-06	0
cg02763536	-0.525816	0.525816	5.20881	1.77825e-06	0
cg20492034	-0.525786	0.525786	5.20839	1.7811e-06	0
cg05754435	-0.525779	0.525779	5.2083	1.78175e-06	0
cg06559756	0.525762	0.525762	5.20807	1.78333e-06	0
cg06645120	-0.525757	0.525757	5.208	1.78382e-06	0
cg02152819	0.525755	0.525755	5.20797	1.78407e-06	0
cg03315407	0.525744	0.525744	5.20782	1.78506e-06	0
cg12460133	-0.525725	0.525725	5.20756	1.78691e-06	0
cg21440776	0.525725	0.525725	5.20756	1.78692e-06	0
cg06424065	-0.525722	0.525722	5.20752	1.78715e-06	0
cg08123045	0.525716	0.525716	5.20744	1.78772e-06	0
cg26562263	0.525712	0.525712	5.20739	1.78808e-06	0
cg11935248	0.525704	0.525704	5.20727	1.78893e-06	0
cg17593342	0.525701	0.525701	5.20724	1.78915e-06	0
cg27563174	-0.525699	0.525699	5.20721	1.78937e-06	0
cg13395086	0.525699	0.525699	5.2072	1.78938e-06	0
cg22856141	-0.525697	0.525697	5.20717	1.78959e-06	0
cg14312334	-0.525695	0.525695	5.20715	1.78974e-06	0
cg23633059	0.525678	0.525678	5.20692	1.79137e-06	0
cg13694664	0.525673	0.525673	5.20684	1.79189e-06	0
cg11549417	0.525671	0.525671	5.20683	1.79199e-06	0
cg11065154	0.525646	0.525646	5.20648	1.79447e-06	0
cg09716921	0.525644	0.525644	5.20646	1.79457e-06	0
cg05581878	0.525634	0.525634	5.20632	1.79552e-06	0
cg23605991	0.525624	0.525624	5.20619	1.7965e-06	0
cg04220636	0.525616	0.525616	5.20608	1.79726e-06	0
cg05694621	0.525591	0.525591	5.20573	1.79972e-06	0
cg19409133	0.525588	0.525588	5.20568	1.80001e-06	0
cg22805688	-0.525579	0.525579	5.20556	1.80087e-06	0
cg21300373	-0.525572	0.525572	5.20546	1.80156e-06	0
cg24049880	0.525558	0.525558	5.20528	1.80284e-06	0
cg03731202	0.525554	0.525554	5.20523	1.80321e-06	0
cg15890754	-0.525543	0.525543	5.20507	1.80429e-06	0
cg05232694	0.525531	0.525531	5.20491	1.80545e-06	0
cg16278496	-0.525521	0.525521	5.20477	1.8064e-06	0
cg22837015	-0.525508	0.525508	5.20459	1.80768e-06	0
cg17607231	0.525507	0.525507	5.20458	1.80776e-06	0
cg12963656	0.525484	0.525484	5.20426	1.81002e-06	0
cg21377521	-0.525478	0.525478	5.20419	1.81051e-06	0
cg02061820	0.525473	0.525473	5.20411	1.81106e-06	0
cg23989012	0.525472	0.525472	5.2041	1.81112e-06	0
cg22259126	-0.525465	0.525465	5.204	1.81186e-06	0
cg27107685	-0.525464	0.525464	5.204	1.81187e-06	0
cg24154340	0.525464	0.525464	5.20399	1.81189e-06	0
cg25482755	0.525455	0.525455	5.20387	1.81274e-06	0
cg07870237	-0.525455	0.525455	5.20386	1.81283e-06	0
cg18492803	0.525452	0.525452	5.20383	1.81309e-06	0
cg24951137	0.525447	0.525447	5.20376	1.81352e-06	0
cg14043803	-0.525444	0.525444	5.20371	1.81389e-06	0
cg08726417	-0.525442	0.525442	5.20369	1.81407e-06	0
cg27608999	0.525441	0.525441	5.20368	1.81409e-06	0
cg21475076	-0.525439	0.525439	5.20364	1.81436e-06	0
cg19747195	-0.525425	0.525425	5.20346	1.81567e-06	0
cg26365534	-0.525416	0.525416	5.20334	1.81652e-06	0
cg02983911	0.525409	0.525409	5.20324	1.81724e-06	0
cg05260372	0.525408	0.525408	5.20323	1.81729e-06	0
cg22569359	-0.525407	0.525407	5.20321	1.81747e-06	0
cg06395232	0.525406	0.525406	5.20319	1.81755e-06	0
cg00658007	0.525398	0.525398	5.20309	1.81828e-06	0
cg19918549	0.525394	0.525394	5.20304	1.81866e-06	0
cg01987202	-0.525393	0.525393	5.20302	1.81881e-06	0
cg06377635	-0.525389	0.525389	5.20296	1.8192e-06	0
cg05543593	0.525353	0.525353	5.20247	1.82265e-06	0
cg07229402	-0.525348	0.525348	5.20241	1.82312e-06	0
cg19823847	0.525333	0.525333	5.2022	1.82463e-06	0
cg06657721	0.525324	0.525324	5.20207	1.8255e-06	0
cg01631215	0.525316	0.525316	5.20197	1.82626e-06	0
cg14055970	-0.525296	0.525296	5.20169	1.82824e-06	0
cg15996984	0.525288	0.525288	5.20159	1.82897e-06	0
cg24144419	-0.525269	0.525269	5.20133	1.83078e-06	0
cg17187521	-0.52526	0.52526	5.2012	1.83173e-06	0
cg19113081	0.525244	0.525244	5.20098	1.83325e-06	0
cg10112270	-0.525241	0.525241	5.20095	1.83352e-06	0
cg09288218	-0.52522	0.52522	5.20066	1.8356e-06	0
cg17504999	-0.525218	0.525218	5.20062	1.83584e-06	0
cg15334250	0.525213	0.525213	5.20056	1.83628e-06	0
cg18960620	0.525213	0.525213	5.20055	1.83635e-06	0
cg04924511	0.525209	0.525209	5.2005	1.83669e-06	0
cg03595161	-0.525208	0.525208	5.20049	1.83682e-06	0
cg06829299	-0.525202	0.525202	5.20041	1.83737e-06	0
cg23036852	0.525198	0.525198	5.20035	1.83781e-06	0
cg16823042	-0.525194	0.525194	5.2003	1.83818e-06	0
cg21197594	0.525188	0.525188	5.20022	1.83872e-06	0
cg07380416	0.525177	0.525177	5.20007	1.83979e-06	0
cg17179862	-0.525175	0.525175	5.20005	1.83997e-06	0
cg03653601	0.525175	0.525175	5.20004	1.84e-06	0
cg15549927	-0.525173	0.525173	5.20001	1.84025e-06	0
cg09956037	-0.525167	0.525167	5.19992	1.84085e-06	0
cg16103712	0.525164	0.525164	5.19989	1.84106e-06	0
cg04416414	0.525163	0.525163	5.19987	1.84122e-06	0
cg03241461	0.525158	0.525158	5.19981	1.84164e-06	0
cg02646491	-0.525154	0.525154	5.19975	1.84209e-06	0
cg07106761	-0.525151	0.525151	5.19971	1.84239e-06	0
cg19427757	-0.525149	0.525149	5.19968	1.84259e-06	0
cg01555705	0.525148	0.525148	5.19968	1.84262e-06	0
cg07290269	-0.525147	0.525147	5.19966	1.84273e-06	0
cg01135464	-0.525145	0.525145	5.19963	1.84298e-06	0
cg08468599	-0.525136	0.525136	5.19951	1.8438e-06	0
cg26691434	0.52513	0.52513	5.19943	1.84441e-06	0
cg05037622	0.525124	0.525124	5.19934	1.84506e-06	0
cg06825415	0.525122	0.525122	5.19931	1.84523e-06	0
cg08564661	-0.525118	0.525118	5.19926	1.84562e-06	0
cg13620439	0.525096	0.525096	5.19896	1.84778e-06	0
cg11093142	0.52509	0.52509	5.19887	1.84838e-06	0
cg05804047	-0.525085	0.525085	5.19881	1.84882e-06	0
cg24759279	-0.525082	0.525082	5.19877	1.8491e-06	0
cg10373607	0.525081	0.525081	5.19875	1.84924e-06	0
cg04358957	0.525071	0.525071	5.19862	1.85024e-06	0
cg22548714	0.525067	0.525067	5.19856	1.85061e-06	0
cg23484380	0.525066	0.525066	5.19855	1.85069e-06	0
cg12043732	-0.525063	0.525063	5.19851	1.85101e-06	0
cg21442419	-0.525054	0.525054	5.19838	1.85194e-06	0
cg21829783	0.52505	0.52505	5.19833	1.85228e-06	0
cg08169341	-0.525039	0.525039	5.19818	1.85337e-06	0
cg07705835	-0.525024	0.525024	5.19798	1.85482e-06	0
cg11213690	-0.525016	0.525016	5.19786	1.85569e-06	0
cg04776231	-0.525014	0.525014	5.19783	1.85587e-06	0
cg17588294	0.525009	0.525009	5.19777	1.85634e-06	0
cg11527913	0.524994	0.524994	5.19756	1.85785e-06	0
cg09850478	-0.524982	0.524982	5.19739	1.85906e-06	0
cg08196106	-0.524977	0.524977	5.19734	1.85947e-06	0
cg22651968	-0.524975	0.524975	5.1973	1.85975e-06	0
cg02346706	0.524971	0.524971	5.19725	1.86012e-06	0
cg01947130	-0.524968	0.524968	5.19721	1.8604e-06	0
cg10045909	0.524968	0.524968	5.1972	1.86044e-06	0
cg18088242	-0.524963	0.524963	5.19715	1.86085e-06	0
cg22879834	-0.524963	0.524963	5.19714	1.8609e-06	0
cg23856611	0.52496	0.52496	5.1971	1.86122e-06	0
cg16269418	-0.524959	0.524959	5.19709	1.86127e-06	0
cg11750851	-0.524956	0.524956	5.19704	1.86163e-06	0
cg02639359	0.524953	0.524953	5.197	1.86193e-06	0
cg04340502	0.524939	0.524939	5.19682	1.86322e-06	0
cg19725903	-0.524937	0.524937	5.19679	1.86344e-06	0
cg02878244	-0.524934	0.524934	5.19674	1.86376e-06	0
cg12594933	0.524919	0.524919	5.19654	1.86528e-06	0
cg01574513	0.524903	0.524903	5.19632	1.86682e-06	0
cg00891541	-0.524901	0.524901	5.19629	1.86703e-06	0
cg07843390	-0.524896	0.524896	5.19623	1.86752e-06	0
cg08850461	-0.524888	0.524888	5.19612	1.86833e-06	0
cg05264881	-0.524866	0.524866	5.19582	1.8705e-06	0
cg14330675	0.524863	0.524863	5.19577	1.87081e-06	0
cg03773198	-0.524848	0.524848	5.19557	1.87234e-06	0
cg05625559	0.524842	0.524842	5.19548	1.87295e-06	0
cg05413061	0.524837	0.524837	5.19542	1.87336e-06	0
cg25900280	-0.524834	0.524834	5.19538	1.87367e-06	0
cg10087754	-0.524824	0.524824	5.19524	1.87474e-06	0
cg14433314	-0.524811	0.524811	5.19506	1.87599e-06	0
cg05308495	-0.524781	0.524781	5.19465	1.879e-06	0
cg15030849	-0.524775	0.524775	5.19458	1.87956e-06	0
cg11307565	-0.524768	0.524768	5.19448	1.88028e-06	0
cg00628788	-0.524743	0.524743	5.19413	1.88279e-06	0
cg20762729	0.524722	0.524722	5.19385	1.88485e-06	0
cg07523071	-0.524711	0.524711	5.1937	1.88596e-06	0
cg11548303	-0.524709	0.524709	5.19367	1.88618e-06	0
cg03701930	0.524702	0.524702	5.19357	1.88691e-06	0
cg13761998	-0.524699	0.524699	5.19353	1.88724e-06	0
cg04270401	-0.524695	0.524695	5.19348	1.88762e-06	0
cg27369431	0.524669	0.524669	5.19312	1.89022e-06	0
cg17149350	0.524664	0.524664	5.19306	1.89069e-06	0
cg14433609	-0.524658	0.524658	5.19297	1.89132e-06	0
cg22462726	-0.524655	0.524655	5.19293	1.89162e-06	0
cg15830864	0.524654	0.524654	5.19292	1.89168e-06	0
cg22488352	-0.524638	0.524638	5.1927	1.89336e-06	0
cg19257274	-0.524612	0.524612	5.19235	1.8959e-06	0
cg03062587	-0.524608	0.524608	5.19229	1.89634e-06	0
cg05106502	0.524601	0.524601	5.19219	1.89707e-06	0
cg10827488	0.524578	0.524578	5.19189	1.89934e-06	0
cg18640514	0.524577	0.524577	5.19187	1.89942e-06	0
cg12630938	0.524569	0.524569	5.19176	1.9003e-06	0
cg19618622	0.524568	0.524568	5.19174	1.9004e-06	0
cg00011616	-0.524546	0.524546	5.19144	1.9026e-06	0
cg16367786	0.524541	0.524541	5.19138	1.90308e-06	0
cg07199183	-0.524536	0.524536	5.1913	1.90365e-06	0
cg16578636	0.524534	0.524534	5.19128	1.90379e-06	0
cg13692543	-0.524534	0.524534	5.19128	1.90385e-06	0
cg15315056	0.524533	0.524533	5.19126	1.90396e-06	0
cg07673979	0.524527	0.524527	5.19118	1.90454e-06	0
cg18092977	-0.524514	0.524514	5.19101	1.90585e-06	0
cg20313873	0.524502	0.524502	5.19084	1.90705e-06	0
cg13189271	-0.524501	0.524501	5.19083	1.90715e-06	0
cg10914292	0.524487	0.524487	5.19063	1.90862e-06	0
cg18659867	0.524482	0.524482	5.19057	1.90908e-06	0
cg10107890	-0.524468	0.524468	5.19038	1.91053e-06	0
cg13739417	0.524466	0.524466	5.19035	1.9107e-06	0
cg15092343	-0.52445	0.52445	5.19014	1.91232e-06	0
cg20506745	-0.524448	0.524448	5.19011	1.91253e-06	0
cg02296171	0.524447	0.524447	5.19009	1.91263e-06	0
cg26027052	0.52444	0.52444	5.18999	1.91338e-06	0
cg15185986	-0.524426	0.524426	5.18981	1.91472e-06	0
cg21205771	-0.524418	0.524418	5.1897	1.91555e-06	0
cg10774352	0.524411	0.524411	5.1896	1.91634e-06	0
cg12033619	0.524405	0.524405	5.18953	1.91685e-06	0
cg06786153	0.524404	0.524404	5.18951	1.91697e-06	0
cg23010507	0.524383	0.524383	5.18922	1.91915e-06	0
cg14431361	-0.524383	0.524383	5.18921	1.91918e-06	0
cg24881205	-0.524362	0.524362	5.18893	1.92127e-06	0
cg02511723	0.524352	0.524352	5.18879	1.92232e-06	0
cg24500294	-0.524336	0.524336	5.18858	1.92391e-06	0
cg23528247	0.524323	0.524323	5.18839	1.92531e-06	0
cg04157161	-0.524306	0.524306	5.18817	1.92701e-06	0
cg03387092	-0.524294	0.524294	5.188	1.92824e-06	0
cg00647658	-0.524292	0.524292	5.18798	1.92845e-06	0
cg23505823	-0.524287	0.524287	5.18791	1.92892e-06	0
cg26598899	0.524284	0.524284	5.18787	1.92924e-06	0
cg09655666	-0.524279	0.524279	5.1878	1.92979e-06	0
cg22388260	0.524251	0.524251	5.18742	1.93262e-06	0
cg11644052	-0.524244	0.524244	5.18732	1.93336e-06	0
cg08105471	0.524243	0.524243	5.18731	1.93345e-06	0
cg23777946	-0.524241	0.524241	5.18728	1.93371e-06	0
cg10963061	-0.524237	0.524237	5.18723	1.93403e-06	0
cg25779483	-0.524237	0.524237	5.18723	1.93406e-06	0
cg10683527	0.524224	0.524224	5.18705	1.9354e-06	0
cg22758493	-0.52422	0.52422	5.18699	1.93582e-06	0
cg04032292	0.524219	0.524219	5.18699	1.93588e-06	0
cg04722215	0.524218	0.524218	5.18697	1.93601e-06	0
cg11827514	-0.524204	0.524204	5.18677	1.93751e-06	0
cg09567735	-0.524199	0.524199	5.18671	1.93797e-06	0
cg10055231	0.524198	0.524198	5.18669	1.93811e-06	0
cg22726155	0.52419	0.52419	5.18659	1.93889e-06	0
cg27513935	-0.524184	0.524184	5.18651	1.9395e-06	0
cg25913882	0.524184	0.524184	5.1865	1.93956e-06	0
cg04465154	0.52417	0.52417	5.18631	1.94098e-06	0
cg19500098	-0.524159	0.524159	5.18616	1.9421e-06	0
cg11575295	0.524152	0.524152	5.18607	1.94279e-06	0
cg02578944	-0.524151	0.524151	5.18605	1.94296e-06	0
cg02367696	-0.524149	0.524149	5.18603	1.9431e-06	0
cg08339023	0.524143	0.524143	5.18595	1.94371e-06	0
cg14631834	-0.524136	0.524136	5.18585	1.94443e-06	0
cg14845962	-0.524136	0.524136	5.18585	1.94447e-06	0
cg26586893	0.52413	0.52413	5.18577	1.94504e-06	0
cg13750214	-0.524125	0.524125	5.18569	1.94564e-06	0
cg10723431	0.524122	0.524122	5.18566	1.9459e-06	0
cg03653399	-0.524121	0.524121	5.18565	1.94598e-06	0
cg18829827	-0.52411	0.52411	5.18549	1.94719e-06	0
cg07258167	-0.524096	0.524096	5.1853	1.94859e-06	0
cg07632771	0.524086	0.524086	5.18517	1.94964e-06	0
cg04474990	-0.524075	0.524075	5.18502	1.95078e-06	0
cg18560204	-0.524072	0.524072	5.18497	1.95111e-06	0
cg09244071	0.524062	0.524062	5.18484	1.95215e-06	0
cg00334063	-0.524059	0.524059	5.18481	1.95238e-06	0
cg07625131	-0.524059	0.524059	5.1848	1.9524e-06	0
cg26248586	-0.524059	0.524059	5.1848	1.95245e-06	0
cg26120813	-0.524053	0.524053	5.18472	1.95301e-06	0
cg08539737	0.524039	0.524039	5.18452	1.95452e-06	0
cg26267259	-0.524034	0.524034	5.18446	1.95502e-06	0
cg03568017	0.524031	0.524031	5.18441	1.95536e-06	0
cg25485055	-0.52403	0.52403	5.18441	1.95538e-06	0
cg13028700	-0.524029	0.524029	5.18439	1.95554e-06	0
cg10898024	0.524028	0.524028	5.18438	1.95562e-06	0
cg08832603	-0.524009	0.524009	5.18412	1.95761e-06	0
cg05304393	0.523991	0.523991	5.18387	1.95951e-06	0
cg10471544	-0.523985	0.523985	5.18379	1.9601e-06	0
cg19689211	0.523984	0.523984	5.18377	1.96023e-06	0
cg06399735	0.523977	0.523977	5.18368	1.96092e-06	0
cg04244970	0.523977	0.523977	5.18368	1.96092e-06	0
cg02503159	-0.523976	0.523976	5.18367	1.961e-06	0
cg10556064	-0.523967	0.523967	5.18354	1.962e-06	0
cg03867607	0.523958	0.523958	5.18342	1.96295e-06	0
cg17134153	0.523957	0.523957	5.18341	1.96302e-06	0
cg14455991	0.523956	0.523956	5.1834	1.96309e-06	0
cg25513853	-0.52395	0.52395	5.18332	1.96371e-06	0
cg22241014	-0.523943	0.523943	5.18321	1.96451e-06	0
cg20287234	0.523938	0.523938	5.18314	1.96504e-06	0
cg27659049	-0.523923	0.523923	5.18294	1.9666e-06	0
cg17855264	-0.523882	0.523882	5.18239	1.97083e-06	0
cg03769704	0.523881	0.523881	5.18237	1.97099e-06	0
cg04159215	0.523861	0.523861	5.1821	1.97303e-06	0
cg02563407	0.523858	0.523858	5.18206	1.97335e-06	0
cg08442934	0.523851	0.523851	5.18197	1.97404e-06	0
cg04820773	-0.523848	0.523848	5.18192	1.97437e-06	0
cg12894371	0.523832	0.523832	5.18171	1.97602e-06	0
cg15114045	-0.523831	0.523831	5.18168	1.97622e-06	0
cg26605683	-0.5238	0.5238	5.18126	1.97947e-06	0
cg24169486	0.523798	0.523798	5.18124	1.97964e-06	0
cg01297721	-0.523774	0.523774	5.18092	1.98213e-06	0
cg00672507	-0.523773	0.523773	5.1809	1.98224e-06	0
cg16734875	0.523772	0.523772	5.18089	1.98232e-06	0
cg02081019	0.523772	0.523772	5.18088	1.98237e-06	0
cg24174557	0.523751	0.523751	5.18059	1.98461e-06	0
cg07395439	-0.523748	0.523748	5.18056	1.98483e-06	0
cg09310092	0.523735	0.523735	5.18038	1.98623e-06	0
cg19303748	-0.52373	0.52373	5.18032	1.98674e-06	0
cg26338757	-0.523717	0.523717	5.18014	1.98814e-06	0
cg04731861	0.523711	0.523711	5.18006	1.98874e-06	0
cg08698159	0.523709	0.523709	5.18003	1.98898e-06	0
cg12085570	-0.523704	0.523704	5.17995	1.98957e-06	0
cg17084151	-0.523692	0.523692	5.17979	1.99081e-06	0
cg23418219	-0.52369	0.52369	5.17976	1.99104e-06	0
cg19223119	0.523684	0.523684	5.17969	1.99157e-06	0
cg02512559	0.523682	0.523682	5.17966	1.99185e-06	0
cg11552829	-0.52368	0.52368	5.17963	1.99208e-06	0
cg00201760	0.523675	0.523675	5.17957	1.99256e-06	0
cg07694319	0.523674	0.523674	5.17955	1.99265e-06	0
cg00036732	0.523662	0.523662	5.17939	1.99394e-06	0
cg09251429	-0.52364	0.52364	5.17909	1.99622e-06	0
cg26304147	-0.523629	0.523629	5.17894	1.9974e-06	0
cg23281555	0.523629	0.523629	5.17894	1.99743e-06	0
cg00447208	0.523627	0.523627	5.17891	1.99761e-06	0
cg26954968	-0.523616	0.523616	5.17876	1.99882e-06	0
cg02799880	-0.523612	0.523612	5.17871	1.99921e-06	0
cg16844941	-0.523598	0.523598	5.17851	2.00071e-06	0
cg08227141	0.523594	0.523594	5.17846	2.00115e-06	0
cg14789659	-0.523582	0.523582	5.17829	2.00246e-06	0
cg11566975	-0.523567	0.523567	5.17809	2.00403e-06	0
cg01231108	-0.52356	0.52356	5.17799	2.00476e-06	0
cg13772515	0.523547	0.523547	5.17782	2.00616e-06	0
cg24636368	-0.523544	0.523544	5.17778	2.00641e-06	0
cg26810908	0.523538	0.523538	5.1777	2.00704e-06	0
cg24018814	0.523531	0.523531	5.1776	2.0078e-06	0
cg24459792	0.523528	0.523528	5.17756	2.00818e-06	0
cg06837040	0.523526	0.523526	5.17753	2.0084e-06	0
cg00231528	0.523522	0.523522	5.17748	2.00881e-06	0
cg08824350	0.523513	0.523513	5.17735	2.00976e-06	0
cg14666404	0.523505	0.523505	5.17725	2.01058e-06	0
cg26942124	-0.523502	0.523502	5.1772	2.01096e-06	0
cg14211915	0.523488	0.523488	5.17702	2.01239e-06	0
cg04021074	-0.523479	0.523479	5.1769	2.01335e-06	0
cg06118384	-0.523453	0.523453	5.17654	2.01613e-06	0
cg07197230	0.523448	0.523448	5.17647	2.01668e-06	0
cg14515801	0.523447	0.523447	5.17645	2.01683e-06	0
cg20266316	-0.523437	0.523437	5.17632	2.01784e-06	0
cg07639287	-0.523432	0.523432	5.17625	2.01837e-06	0
cg12829045	0.523417	0.523417	5.17605	2.01996e-06	0
cg14347199	-0.523415	0.523415	5.17603	2.02016e-06	0
cg04867652	0.523405	0.523405	5.17588	2.02129e-06	0
cg07184986	-0.523401	0.523401	5.17583	2.02174e-06	0
cg01413582	0.523394	0.523394	5.17574	2.02243e-06	0
cg04752812	-0.523393	0.523393	5.17572	2.0226e-06	0
cg22610620	0.523391	0.523391	5.17569	2.02277e-06	0
cg21669326	0.523385	0.523385	5.17561	2.02341e-06	0
cg12258785	-0.523382	0.523382	5.17557	2.02373e-06	0
cg15810415	-0.523377	0.523377	5.1755	2.02426e-06	0
cg25738326	0.523375	0.523375	5.17548	2.02444e-06	0
cg04452203	0.52337	0.52337	5.17541	2.02499e-06	0
cg05642789	0.523359	0.523359	5.17525	2.02623e-06	0
cg19964761	-0.523358	0.523358	5.17525	2.02627e-06	0
cg05989693	0.523349	0.523349	5.17513	2.02723e-06	0
cg08317801	0.523334	0.523334	5.17492	2.02888e-06	0
cg17005273	0.523329	0.523329	5.17486	2.02937e-06	0
cg14367020	-0.523316	0.523316	5.17467	2.03081e-06	0
cg13544075	0.523308	0.523308	5.17457	2.03162e-06	0
cg27060391	-0.523303	0.523303	5.17449	2.03223e-06	0
cg22036538	0.523297	0.523297	5.17441	2.03285e-06	0
cg18608055	0.523292	0.523292	5.17435	2.03339e-06	0
cg17763467	0.52327	0.52327	5.17405	2.03574e-06	0
cg05800416	-0.523257	0.523257	5.17387	2.03713e-06	0
cg23922755	-0.523255	0.523255	5.17384	2.03738e-06	0
cg14708893	-0.523239	0.523239	5.17363	2.03906e-06	0
cg08617982	0.523239	0.523239	5.17363	2.03909e-06	0
cg15641657	-0.523237	0.523237	5.1736	2.0393e-06	0
cg23997339	-0.523236	0.523236	5.17359	2.0394e-06	0
cg06468454	-0.523225	0.523225	5.17343	2.04063e-06	0
cg14016676	-0.523223	0.523223	5.17341	2.04081e-06	0
cg26665035	0.523219	0.523219	5.17335	2.04128e-06	0
cg00893522	0.523211	0.523211	5.17325	2.04208e-06	0
cg04275881	0.523203	0.523203	5.17313	2.04299e-06	0
cg09271279	-0.523185	0.523185	5.17289	2.04489e-06	0
cg10316899	0.52315	0.52315	5.17242	2.0487e-06	0
cg23953831	0.523141	0.523141	5.17229	2.0497e-06	0
cg02286380	0.523126	0.523126	5.17208	2.05135e-06	0
cg02118562	0.523125	0.523125	5.17207	2.05142e-06	0
cg06633438	-0.523109	0.523109	5.17186	2.05316e-06	0
cg06792358	-0.523107	0.523107	5.17182	2.05341e-06	0
cg14149304	-0.523102	0.523102	5.17176	2.05391e-06	0
cg07670736	-0.523099	0.523099	5.17171	2.05431e-06	0
cg14254433	-0.523093	0.523093	5.17164	2.05487e-06	0
cg06627043	0.523065	0.523065	5.17126	2.05795e-06	0
cg10396701	0.523057	0.523057	5.17115	2.05883e-06	0
cg15680755	-0.523054	0.523054	5.17111	2.05915e-06	0
cg03917138	0.523054	0.523054	5.1711	2.05918e-06	0
cg13055709	-0.523048	0.523048	5.17103	2.05976e-06	0
cg27624229	0.523045	0.523045	5.17098	2.06018e-06	0
cg16637813	0.523042	0.523042	5.17095	2.06042e-06	0
cg17244340	0.52304	0.52304	5.17092	2.06065e-06	0
cg04072771	0.523027	0.523027	5.17074	2.0621e-06	0
cg09153080	0.523013	0.523013	5.17055	2.06363e-06	0
cg15657704	-0.522997	0.522997	5.17033	2.06534e-06	0
cg17888985	0.522997	0.522997	5.17033	2.06537e-06	0
cg19338056	0.522994	0.522994	5.17029	2.0657e-06	0
cg09820180	-0.522969	0.522969	5.16995	2.06841e-06	0
cg04038179	-0.522967	0.522967	5.16992	2.06863e-06	0
cg27039821	-0.522952	0.522952	5.16971	2.07033e-06	0
cg13187827	-0.522949	0.522949	5.16968	2.07058e-06	0
cg22795586	-0.522934	0.522934	5.16948	2.07223e-06	0
cg08526991	-0.522915	0.522915	5.16922	2.07431e-06	0
cg13834623	-0.522904	0.522904	5.16907	2.07553e-06	0
cg15916166	-0.522893	0.522893	5.16892	2.07671e-06	0
cg06590173	0.522888	0.522888	5.16884	2.07733e-06	0
cg01348086	0.522858	0.522858	5.16844	2.0806e-06	0
cg17605084	0.52284	0.52284	5.16819	2.08261e-06	0
cg26732720	0.522835	0.522835	5.16813	2.08313e-06	0
cg21848117	0.522833	0.522833	5.16811	2.08329e-06	0
cg01451604	0.522833	0.522833	5.1681	2.08333e-06	0
cg23280305	0.522827	0.522827	5.16802	2.08402e-06	0
cg11290720	0.522819	0.522819	5.16791	2.08485e-06	0
cg11658419	-0.522815	0.522815	5.16786	2.08531e-06	0
cg09915396	-0.522785	0.522785	5.16745	2.08858e-06	0
cg19963309	-0.522779	0.522779	5.16736	2.0893e-06	0
cg13027206	0.522777	0.522777	5.16734	2.08953e-06	0
cg24467535	0.522776	0.522776	5.16732	2.08965e-06	0
cg08036502	-0.522774	0.522774	5.16729	2.08988e-06	0
cg18161890	-0.522769	0.522769	5.16723	2.09041e-06	0
cg14123920	-0.522766	0.522766	5.16718	2.09077e-06	0
cg03724640	0.522756	0.522756	5.16705	2.09184e-06	0
cg10052561	-0.522753	0.522753	5.16701	2.09215e-06	0
cg20345556	-0.522749	0.522749	5.16696	2.09256e-06	0
cg24835948	0.522744	0.522744	5.16688	2.09319e-06	0
cg00403616	-0.522737	0.522737	5.16679	2.09393e-06	0
cg11214532	0.522732	0.522732	5.16672	2.09449e-06	0
cg24928391	-0.522727	0.522727	5.16666	2.09503e-06	0
cg20076468	-0.522727	0.522727	5.16665	2.09506e-06	0
cg09925620	-0.52272	0.52272	5.16656	2.09585e-06	0
cg17980508	-0.522719	0.522719	5.16655	2.09592e-06	0
cg17911788	-0.522685	0.522685	5.16608	2.09971e-06	0
cg08903019	-0.522661	0.522661	5.16576	2.10232e-06	0
cg05233670	0.522646	0.522646	5.16555	2.10406e-06	0
cg00532474	-0.52264	0.52264	5.16548	2.10466e-06	0
cg14981312	-0.522634	0.522634	5.1654	2.10532e-06	0
cg22330749	0.522621	0.522621	5.16522	2.10676e-06	0
cg14481315	-0.522619	0.522619	5.16519	2.10701e-06	0
cg01921432	-0.522613	0.522613	5.16511	2.10764e-06	0
cg13725590	0.522606	0.522606	5.16501	2.10851e-06	0
cg06230206	-0.522602	0.522602	5.16496	2.10889e-06	0
cg17374727	-0.522601	0.522601	5.16494	2.10905e-06	0
cg19399285	0.5226	0.5226	5.16492	2.10919e-06	0
cg27065869	-0.522598	0.522598	5.1649	2.10935e-06	0
cg00267839	-0.522591	0.522591	5.16481	2.1101e-06	0
cg16651552	0.522589	0.522589	5.16478	2.11041e-06	0
cg06552160	0.522585	0.522585	5.16472	2.11083e-06	0
cg06758670	-0.522578	0.522578	5.16463	2.11157e-06	0
cg23497020	0.522548	0.522548	5.16422	2.11496e-06	0
cg13323756	-0.522542	0.522542	5.16414	2.11559e-06	0
cg03071808	0.522541	0.522541	5.16413	2.11567e-06	0
cg08719515	0.52253	0.52253	5.16398	2.11694e-06	0
cg24096415	-0.522513	0.522513	5.16375	2.11882e-06	0
cg24153574	0.522511	0.522511	5.16371	2.11912e-06	0
cg09243648	-0.522501	0.522501	5.16358	2.12021e-06	0
cg09424348	-0.522498	0.522498	5.16355	2.12049e-06	0
cg15457934	-0.52249	0.52249	5.16344	2.12137e-06	0
cg06335867	-0.522471	0.522471	5.16318	2.12354e-06	0
cg15653910	-0.522461	0.522461	5.16305	2.12462e-06	0
cg16158681	-0.522457	0.522457	5.16298	2.12513e-06	0
cg10888900	0.522454	0.522454	5.16295	2.12541e-06	0
cg27344162	-0.522454	0.522454	5.16295	2.12544e-06	0
cg13511000	-0.522445	0.522445	5.16282	2.12649e-06	0
cg07393857	-0.522442	0.522442	5.16278	2.12682e-06	0
cg15482893	0.52241	0.52241	5.16234	2.13044e-06	0
cg03707955	0.522404	0.522404	5.16226	2.13109e-06	0
cg07097417	-0.522391	0.522391	5.16209	2.13254e-06	0
cg14556677	0.522383	0.522383	5.16199	2.13338e-06	0
cg12603560	-0.522379	0.522379	5.16192	2.13392e-06	0
cg06782204	-0.522378	0.522378	5.16192	2.13396e-06	0
cg05445490	0.522377	0.522377	5.1619	2.13409e-06	0
cg06824157	-0.522377	0.522377	5.16189	2.13416e-06	0
cg27134322	0.522371	0.522371	5.16182	2.13476e-06	0
cg02052531	-0.522361	0.522361	5.16168	2.13595e-06	0
cg15736127	-0.52236	0.52236	5.16167	2.136e-06	0
cg04858553	0.522359	0.522359	5.16166	2.13612e-06	0
cg15033653	-0.522344	0.522344	5.16145	2.13785e-06	0
cg21413797	0.522342	0.522342	5.16143	2.13803e-06	0
cg11599864	-0.522338	0.522338	5.16137	2.13849e-06	0
cg19673125	0.522322	0.522322	5.16115	2.14031e-06	0
cg03093838	-0.522321	0.522321	5.16114	2.14041e-06	0
cg04181038	0.522313	0.522313	5.16103	2.14133e-06	0
cg00581154	-0.522306	0.522306	5.16093	2.14216e-06	0
cg27058497	0.522294	0.522294	5.16078	2.14343e-06	0
cg23201527	-0.522294	0.522294	5.16077	2.14345e-06	0
cg23600322	-0.522294	0.522294	5.16076	2.14353e-06	0
cg20287461	-0.522293	0.522293	5.16076	2.14354e-06	0
cg26359730	0.522289	0.522289	5.16071	2.14398e-06	0
cg22111527	0.522289	0.522289	5.1607	2.14408e-06	0
cg10054641	0.522286	0.522286	5.16067	2.14433e-06	0
cg19926480	0.52228	0.52228	5.16058	2.14503e-06	0
cg04064254	0.522278	0.522278	5.16056	2.14525e-06	0
cg10307548	0.522276	0.522276	5.16052	2.14554e-06	0
cg02695343	0.522266	0.522266	5.16038	2.14669e-06	0
cg10880902	0.522264	0.522264	5.16036	2.14691e-06	0
cg11413039	-0.522248	0.522248	5.16014	2.14873e-06	0
cg16672830	-0.522242	0.522242	5.16007	2.14935e-06	0
cg22647738	0.52224	0.52224	5.16003	2.14962e-06	0
cg21560697	0.522237	0.522237	5.16	2.14991e-06	0
cg00287773	0.522232	0.522232	5.15992	2.15053e-06	0
cg26435149	0.522225	0.522225	5.15983	2.15131e-06	0
cg06436185	-0.522223	0.522223	5.15981	2.15147e-06	0
cg24130739	0.522205	0.522205	5.15956	2.15353e-06	0
cg13738144	-0.522202	0.522202	5.15953	2.15386e-06	0
cg13567542	0.522195	0.522195	5.15942	2.15474e-06	0
cg15476396	0.522194	0.522194	5.15941	2.1548e-06	0
cg11945507	-0.522179	0.522179	5.15921	2.15651e-06	0
cg17342283	0.522178	0.522178	5.15919	2.15664e-06	0
cg07280936	-0.522173	0.522173	5.15913	2.15714e-06	0
cg27054084	0.522173	0.522173	5.15913	2.15716e-06	0
cg26780138	-0.522164	0.522164	5.159	2.15824e-06	0
cg01919208	-0.52216	0.52216	5.15894	2.15872e-06	0
cg15330584	-0.522154	0.522154	5.15887	2.15938e-06	0
cg16082401	-0.522154	0.522154	5.15886	2.15941e-06	0
cg00686030	0.522149	0.522149	5.1588	2.15996e-06	0
cg02595061	0.522138	0.522138	5.15865	2.16116e-06	0
cg02121529	-0.522134	0.522134	5.15859	2.16166e-06	0
cg27409991	0.522128	0.522128	5.15852	2.16229e-06	0
cg00587922	0.522127	0.522127	5.15851	2.1624e-06	0
cg11003573	-0.522122	0.522122	5.15844	2.16298e-06	0
cg07530172	0.522122	0.522122	5.15843	2.16302e-06	0
cg26112909	0.522118	0.522118	5.15838	2.16348e-06	0
cg15929797	-0.522115	0.522115	5.15834	2.1638e-06	0
cg25686746	-0.522099	0.522099	5.15812	2.16567e-06	0
cg02380531	-0.522089	0.522089	5.15798	2.1668e-06	0
cg22026616	0.522053	0.522053	5.15749	2.17093e-06	0
cg01383881	0.522049	0.522049	5.15745	2.17129e-06	0
cg17018082	0.522047	0.522047	5.15742	2.17151e-06	0
cg08034867	-0.522041	0.522041	5.15733	2.17227e-06	0
cg09296270	0.522025	0.522025	5.15712	2.17403e-06	0
cg23350385	0.522021	0.522021	5.15707	2.17449e-06	0
cg24716879	-0.522006	0.522006	5.15685	2.17631e-06	0
cg08442088	0.522002	0.522002	5.15681	2.17672e-06	0
cg19079194	-0.521996	0.521996	5.15672	2.1774e-06	0
cg21840976	-0.521993	0.521993	5.15668	2.17781e-06	0
cg02754224	-0.52199	0.52199	5.15664	2.17813e-06	0
cg07576135	0.521982	0.521982	5.15653	2.17906e-06	0
cg04728978	0.521981	0.521981	5.15652	2.17917e-06	0
cg12063580	-0.521964	0.521964	5.15629	2.18103e-06	0
cg04625862	0.521952	0.521952	5.15613	2.18242e-06	0
cg09671955	-0.52195	0.52195	5.1561	2.18267e-06	0
cg22961278	-0.521938	0.521938	5.15593	2.18411e-06	0
cg26695909	-0.521936	0.521936	5.15591	2.18427e-06	0
cg07499182	0.521933	0.521933	5.15587	2.18461e-06	0
cg24924936	-0.521931	0.521931	5.15585	2.18483e-06	0
cg06263461	-0.521926	0.521926	5.15577	2.18549e-06	0
cg05890550	0.521908	0.521908	5.15552	2.18757e-06	0
cg13951074	-0.521907	0.521907	5.15552	2.18759e-06	0
cg07621224	0.521903	0.521903	5.15546	2.18813e-06	0
cg02798280	-0.521897	0.521897	5.15538	2.18881e-06	0
cg23950714	0.521894	0.521894	5.15534	2.18912e-06	0
cg03655330	0.521872	0.521872	5.15504	2.19165e-06	0
cg13885155	0.521862	0.521862	5.1549	2.19289e-06	0
cg25775494	-0.521852	0.521852	5.15477	2.19395e-06	0
cg00555894	0.52184	0.52184	5.1546	2.19543e-06	0
cg12124094	0.521837	0.521837	5.15456	2.19573e-06	0
cg18257485	0.521837	0.521837	5.15456	2.19575e-06	0
cg01054354	-0.521812	0.521812	5.15423	2.19861e-06	0
cg22552736	-0.521807	0.521807	5.15416	2.19916e-06	0
cg08866695	0.521794	0.521794	5.15398	2.20073e-06	0
cg14540461	0.521777	0.521777	5.15375	2.20269e-06	0
cg21531689	-0.521775	0.521775	5.15372	2.20296e-06	0
cg12883279	-0.521741	0.521741	5.15327	2.2068e-06	0
cg13091627	0.521713	0.521713	5.15288	2.21009e-06	0
cg02785332	0.521713	0.521713	5.15288	2.21015e-06	0
cg15428140	-0.521709	0.521709	5.15283	2.21059e-06	0
cg13232821	-0.521707	0.521707	5.1528	2.21082e-06	0
cg13643452	0.521706	0.521706	5.15278	2.21095e-06	0
cg22694818	-0.521698	0.521698	5.15267	2.2119e-06	0
cg09780964	0.521693	0.521693	5.15262	2.21239e-06	0
ch.10.119748781R	0.521692	0.521692	5.1526	2.21254e-06	0
cg05248655	0.521691	0.521691	5.15258	2.2127e-06	0
cg20595198	0.521679	0.521679	5.15242	2.21406e-06	0
cg22219089	-0.521674	0.521674	5.15235	2.21464e-06	0
cg12132508	0.521667	0.521667	5.15226	2.21546e-06	0
cg14189116	0.521661	0.521661	5.15217	2.21621e-06	0
cg08006956	0.521659	0.521659	5.15215	2.21641e-06	0
cg01774645	0.521656	0.521656	5.1521	2.2168e-06	0
cg26163880	-0.521635	0.521635	5.15182	2.21924e-06	0
cg14065857	0.521621	0.521621	5.15164	2.22079e-06	0
cg13577361	0.521617	0.521617	5.15158	2.22129e-06	0
cg14113958	0.521617	0.521617	5.15158	2.22131e-06	0
cg17897391	0.521616	0.521616	5.15157	2.22142e-06	0
cg20058148	0.521611	0.521611	5.15149	2.22206e-06	0
cg14644752	-0.521607	0.521607	5.15144	2.22253e-06	0
cg14785527	0.521599	0.521599	5.15133	2.22346e-06	0
cg13581832	0.521593	0.521593	5.15126	2.22406e-06	0
cg27345924	-0.521591	0.521591	5.15122	2.22439e-06	0
cg14006181	-0.521584	0.521584	5.15114	2.22512e-06	0
cg15435490	0.52158	0.52158	5.15107	2.22566e-06	0
cg24406240	0.521559	0.521559	5.15079	2.22814e-06	0
cg04642300	0.521534	0.521534	5.15046	2.23097e-06	0
cg22399703	-0.521534	0.521534	5.15046	2.23101e-06	0
cg09812541	-0.52153	0.52153	5.15041	2.23144e-06	0
cg27604402	0.521527	0.521527	5.15036	2.23181e-06	0
cg12194832	-0.521494	0.521494	5.14991	2.23572e-06	0
cg11292332	0.521486	0.521486	5.1498	2.23671e-06	0
cg10464773	0.521477	0.521477	5.14968	2.23771e-06	0
cg08365301	0.521468	0.521468	5.14955	2.23882e-06	0
cg14560872	-0.521461	0.521461	5.14946	2.23964e-06	0
cg24863544	0.521458	0.521458	5.14942	2.24001e-06	0
cg11434671	0.521456	0.521456	5.1494	2.24017e-06	0
cg14965639	0.521456	0.521456	5.14939	2.24025e-06	0
cg17315454	0.521453	0.521453	5.14936	2.24054e-06	0
cg15229994	0.52145	0.52145	5.14932	2.24086e-06	0
cg23220439	0.521434	0.521434	5.1491	2.24279e-06	0
cg22578425	0.521426	0.521426	5.14898	2.24377e-06	0
cg20613432	-0.521423	0.521423	5.14895	2.24404e-06	0
cg06826760	0.521408	0.521408	5.14874	2.24588e-06	0
cg23752828	0.521402	0.521402	5.14867	2.24654e-06	0
cg05522774	-0.521402	0.521402	5.14866	2.24659e-06	0
cg19479609	0.521387	0.521387	5.14846	2.24832e-06	0
cg09530594	-0.521379	0.521379	5.14835	2.24932e-06	0
cg04892724	0.521376	0.521376	5.14831	2.24966e-06	0
cg14671809	0.521368	0.521368	5.14821	2.25055e-06	0
cg21015805	-0.521356	0.521356	5.14804	2.25201e-06	0
cg24757533	-0.521344	0.521344	5.14787	2.25346e-06	0
cg13345353	-0.52132	0.52132	5.14755	2.25632e-06	0
cg17610333	0.521315	0.521315	5.14748	2.25691e-06	0
cg17498272	-0.521314	0.521314	5.14747	2.25702e-06	0
cg06311355	-0.521307	0.521307	5.14738	2.25777e-06	0
cg15898112	-0.521299	0.521299	5.14727	2.25877e-06	0
cg12524725	-0.521299	0.521299	5.14726	2.25881e-06	0
cg02324367	0.521289	0.521289	5.14713	2.25993e-06	0
cg17473898	0.521285	0.521285	5.14708	2.2604e-06	0
cg24825028	-0.521281	0.521281	5.14702	2.26089e-06	0
cg23390488	0.521266	0.521266	5.14682	2.26271e-06	0
cg16446486	-0.52122	0.52122	5.14619	2.2682e-06	0
cg18169095	0.521216	0.521216	5.14614	2.26869e-06	0
cg06649737	-0.521213	0.521213	5.14609	2.26906e-06	0
cg15602074	-0.521211	0.521211	5.14608	2.26922e-06	0
cg23291534	-0.52121	0.52121	5.14606	2.26937e-06	0
cg08352774	0.521206	0.521206	5.146	2.26985e-06	0
cg11947187	0.521191	0.521191	5.14581	2.27158e-06	0
cg13558754	-0.521183	0.521183	5.14569	2.2726e-06	0
cg16498504	0.521176	0.521176	5.14559	2.27346e-06	0
cg08777316	-0.52117	0.52117	5.14552	2.27415e-06	0
cg06940705	-0.521157	0.521157	5.14534	2.2757e-06	0
cg21871952	-0.521151	0.521151	5.14525	2.27646e-06	0
cg08079596	-0.521145	0.521145	5.14518	2.27715e-06	0
cg13431678	-0.521144	0.521144	5.14516	2.2773e-06	0
cg02998933	0.521125	0.521125	5.1449	2.27956e-06	0
cg23709476	-0.521119	0.521119	5.14482	2.2803e-06	0
cg04205107	-0.521116	0.521116	5.14479	2.28057e-06	0
cg00820311	0.521112	0.521112	5.14474	2.28104e-06	0
cg11424376	0.521103	0.521103	5.14461	2.28212e-06	0
cg25017584	0.521088	0.521088	5.14441	2.28393e-06	0
cg18752527	0.521082	0.521082	5.14432	2.28473e-06	0
cg15742116	0.521077	0.521077	5.14426	2.28529e-06	0
cg05766948	-0.521077	0.521077	5.14425	2.28534e-06	0
cg15466505	0.521071	0.521071	5.14418	2.28596e-06	0
cg19043798	-0.521069	0.521069	5.14414	2.28629e-06	0
cg03305017	0.521063	0.521063	5.14407	2.28693e-06	0
cg27627524	0.521061	0.521061	5.14404	2.28717e-06	0
cg02093112	-0.521058	0.521058	5.144	2.28755e-06	0
cg13578303	0.521051	0.521051	5.14391	2.28836e-06	0
cg11205552	0.521047	0.521047	5.14385	2.28885e-06	0
cg17495715	-0.521037	0.521037	5.14372	2.29008e-06	0
cg16662768	0.521036	0.521036	5.14369	2.29027e-06	0
cg12812583	-0.521027	0.521027	5.14357	2.29134e-06	0
cg15735417	0.521026	0.521026	5.14356	2.29147e-06	0
cg20418725	0.521025	0.521025	5.14355	2.29155e-06	0
cg26199857	-0.521024	0.521024	5.14354	2.29163e-06	0
cg15030415	-0.521022	0.521022	5.14351	2.29194e-06	0
cg21549225	0.521006	0.521006	5.14329	2.29386e-06	0
cg06921011	0.521005	0.521005	5.14329	2.29389e-06	0
cg22158051	0.521002	0.521002	5.14324	2.29428e-06	0
cg13047196	0.520985	0.520985	5.14301	2.29633e-06	0
cg04931256	-0.520977	0.520977	5.14291	2.29728e-06	0
cg02504820	-0.520966	0.520966	5.14275	2.29864e-06	0
cg23025223	-0.520955	0.520955	5.1426	2.29999e-06	0
cg11614513	-0.520952	0.520952	5.14256	2.30037e-06	0
cg07557260	-0.520951	0.520951	5.14255	2.30048e-06	0
cg02771117	0.520948	0.520948	5.14251	2.30081e-06	0
cg25400422	-0.520947	0.520947	5.14249	2.30098e-06	0
cg24881255	-0.520945	0.520945	5.14247	2.30118e-06	0
cg03046424	0.520934	0.520934	5.14232	2.30249e-06	0
cg09989037	0.520928	0.520928	5.14224	2.30321e-06	0
cg11152384	0.520916	0.520916	5.14208	2.30464e-06	0
cg23506842	0.520911	0.520911	5.14201	2.30527e-06	0
cg18563860	0.520889	0.520889	5.14172	2.30791e-06	0
cg18280909	-0.520888	0.520888	5.1417	2.30804e-06	0
cg17228232	-0.520871	0.520871	5.14146	2.31019e-06	0
cg26413192	0.520869	0.520869	5.14145	2.31033e-06	0
cg01194538	-0.520865	0.520865	5.14139	2.31085e-06	0
cg15474402	0.520865	0.520865	5.14138	2.31088e-06	0
cg03094083	-0.520858	0.520858	5.14128	2.31177e-06	0
cg19206146	-0.520856	0.520856	5.14126	2.312e-06	0
cg19161124	-0.52085	0.52085	5.14119	2.31265e-06	0
cg23060747	-0.520848	0.520848	5.14115	2.31299e-06	0
cg01766850	0.520844	0.520844	5.1411	2.31341e-06	0
cg09802688	0.520843	0.520843	5.14108	2.31357e-06	0
cg05836043	0.52084	0.52084	5.14105	2.31387e-06	0
cg07469445	-0.520835	0.520835	5.14098	2.31451e-06	0
cg01590338	-0.520835	0.520835	5.14097	2.31457e-06	0
cg23541975	-0.520822	0.520822	5.1408	2.31615e-06	0
cg26776806	-0.520817	0.520817	5.14074	2.31666e-06	0
cg03412153	0.520807	0.520807	5.1406	2.31789e-06	0
cg09011576	-0.520805	0.520805	5.14058	2.31812e-06	0
cg21393885	-0.520805	0.520805	5.14057	2.31817e-06	0
cg06196801	-0.520797	0.520797	5.14046	2.31913e-06	0
cg09729182	0.52079	0.52079	5.14037	2.31994e-06	0
cg06669446	0.520778	0.520778	5.1402	2.32148e-06	0
cg09948419	0.520767	0.520767	5.14006	2.32273e-06	0
cg22037030	0.520746	0.520746	5.13978	2.3253e-06	0
cg23904955	-0.520741	0.520741	5.1397	2.32598e-06	0
cg24722073	-0.520737	0.520737	5.13965	2.32645e-06	0
cg16288089	-0.520735	0.520735	5.13963	2.32666e-06	0
cg11958234	0.52073	0.52073	5.13955	2.32735e-06	0
cg18911395	-0.520726	0.520726	5.13951	2.32775e-06	0
cg21410633	0.520713	0.520713	5.13932	2.32943e-06	0
cg13987700	0.520708	0.520708	5.13926	2.32996e-06	0
cg27340723	-0.520704	0.520704	5.1392	2.33051e-06	0
cg17111087	0.520703	0.520703	5.13919	2.3306e-06	0
cg11721464	0.5207	0.5207	5.13915	2.33096e-06	0
cg16949914	0.520683	0.520683	5.13893	2.333e-06	0
cg14860680	0.520675	0.520675	5.13881	2.33409e-06	0
cg18016194	-0.520673	0.520673	5.13878	2.33433e-06	0
cg05130679	-0.520667	0.520667	5.1387	2.33501e-06	0
cg25625968	-0.520666	0.520666	5.13869	2.33512e-06	0
cg25258033	0.520652	0.520652	5.13849	2.33691e-06	0
cg26588061	0.520644	0.520644	5.13839	2.33785e-06	0
cg07948085	0.520642	0.520642	5.13836	2.33808e-06	0
cg18301136	-0.520611	0.520611	5.13794	2.34189e-06	0
cg12103475	-0.520611	0.520611	5.13794	2.34192e-06	0
cg17257636	0.520605	0.520605	5.13787	2.34257e-06	0
cg21238609	-0.520595	0.520595	5.13773	2.34383e-06	0
cg24222817	-0.520594	0.520594	5.13772	2.34393e-06	0
cg25569880	0.520586	0.520586	5.13761	2.34491e-06	0
cg25884442	0.520578	0.520578	5.13749	2.34599e-06	0
cg13567169	-0.520569	0.520569	5.13738	2.347e-06	0
cg04724556	0.520563	0.520563	5.1373	2.34777e-06	0
cg12716639	-0.520558	0.520558	5.13723	2.34842e-06	0
cg09050670	0.520557	0.520557	5.13721	2.34858e-06	0
cg26404511	-0.520556	0.520556	5.1372	2.34864e-06	0
cg18696027	0.520546	0.520546	5.13706	2.34988e-06	0
cg11382055	-0.520541	0.520541	5.13699	2.35054e-06	0
cg23429794	0.520537	0.520537	5.13695	2.35094e-06	0
cg10350880	-0.520524	0.520524	5.13677	2.35259e-06	0
cg03660096	0.52052	0.52052	5.13671	2.35314e-06	0
cg23967461	-0.520517	0.520517	5.13667	2.35349e-06	0
cg08754088	0.520515	0.520515	5.13664	2.35376e-06	0
cg05211558	0.520505	0.520505	5.13651	2.35497e-06	0
cg18274510	-0.520499	0.520499	5.13642	2.35573e-06	0
cg01933836	-0.520492	0.520492	5.13633	2.35659e-06	0
cg18515872	0.520482	0.520482	5.1362	2.35781e-06	0
cg08920210	-0.520476	0.520476	5.13612	2.35847e-06	0
cg27168573	-0.520476	0.520476	5.13611	2.35858e-06	0
cg17680611	0.520472	0.520472	5.13606	2.35906e-06	0
cg12050271	-0.520465	0.520465	5.13596	2.35992e-06	0
cg10124812	-0.520444	0.520444	5.13568	2.3625e-06	0
cg01714383	-0.520439	0.520439	5.13562	2.36308e-06	0
cg23269320	0.520423	0.520423	5.1354	2.36505e-06	0
cg12719233	-0.520423	0.520423	5.13539	2.36514e-06	0
cg23409403	-0.520417	0.520417	5.13532	2.36579e-06	0
cg26515460	-0.520415	0.520415	5.13529	2.36606e-06	0
cg04330371	-0.5204	0.5204	5.13509	2.36791e-06	0
cg03399609	-0.520391	0.520391	5.13496	2.36909e-06	0
cg18971175	-0.520377	0.520377	5.13478	2.37078e-06	0
cg02892367	0.520369	0.520369	5.13467	2.3718e-06	0
cg01984743	-0.520363	0.520363	5.13459	2.37248e-06	0
cg03783110	-0.520359	0.520359	5.13453	2.37308e-06	0
cg04071602	0.520358	0.520358	5.13452	2.3732e-06	0
cg22513901	-0.520336	0.520336	5.13422	2.37593e-06	0
cg08519385	-0.520336	0.520336	5.13422	2.37595e-06	0
cg15035133	0.520321	0.520321	5.13402	2.37776e-06	0
cg20593611	-0.520317	0.520317	5.13397	2.37822e-06	0
cg04512965	0.520312	0.520312	5.1339	2.37889e-06	0
cg11601663	0.520308	0.520308	5.13385	2.37937e-06	0
cg15429134	0.520307	0.520307	5.13384	2.37946e-06	0
cg24740868	-0.520303	0.520303	5.13378	2.37997e-06	0
cg02853948	0.520276	0.520276	5.13341	2.38335e-06	0
cg10362335	0.520274	0.520274	5.13338	2.38365e-06	0
cg14742079	-0.520273	0.520273	5.13337	2.38378e-06	0
cg09547119	-0.520272	0.520272	5.13336	2.38389e-06	0
cg10599770	-0.520267	0.520267	5.13328	2.38455e-06	0
cg26429381	0.520261	0.520261	5.1332	2.38529e-06	0
cg01866955	-0.520257	0.520257	5.13315	2.38578e-06	0
cg26413691	0.520255	0.520255	5.13313	2.38595e-06	0
cg20774166	-0.520246	0.520246	5.133	2.38716e-06	0
cg14522298	0.520244	0.520244	5.13297	2.38742e-06	0
cg05570258	0.520227	0.520227	5.13275	2.38953e-06	0
cg18297437	-0.520226	0.520226	5.13274	2.38959e-06	0
cg05937737	-0.520217	0.520217	5.13262	2.39072e-06	0
cg00898920	0.520182	0.520182	5.13213	2.39521e-06	0
cg15450139	0.520169	0.520169	5.13196	2.39678e-06	0
cg00359395	0.520162	0.520162	5.13186	2.39771e-06	0
cg07733446	-0.520153	0.520153	5.13175	2.39879e-06	0
cg24408469	-0.520152	0.520152	5.13174	2.3989e-06	0
cg16676200	-0.52015	0.52015	5.1317	2.39923e-06	0
cg19681956	-0.520142	0.520142	5.1316	2.4002e-06	0
cg07745624	-0.520139	0.520139	5.13156	2.4005e-06	0
cg18860954	-0.520139	0.520139	5.13156	2.40056e-06	0
cg24859375	-0.52013	0.52013	5.13144	2.40165e-06	0
cg04655481	0.520116	0.520116	5.13124	2.40349e-06	0
cg10923838	-0.520111	0.520111	5.13117	2.40412e-06	0
cg13995193	-0.520105	0.520105	5.13109	2.40488e-06	0
cg18859033	-0.520093	0.520093	5.13094	2.40634e-06	0
cg26534847	0.520091	0.520091	5.13091	2.40658e-06	0
cg14472551	0.520087	0.520087	5.13086	2.40709e-06	0
cg03296935	0.520084	0.520084	5.13082	2.40744e-06	0
cg19625388	-0.520081	0.520081	5.13078	2.40781e-06	0
cg17101285	-0.520079	0.520079	5.13075	2.40812e-06	0
cg08715187	0.520077	0.520077	5.13072	2.40833e-06	0
cg16719404	0.520077	0.520077	5.13072	2.40836e-06	0
cg12833765	0.520073	0.520073	5.13066	2.40889e-06	0
cg07307388	0.520066	0.520066	5.13058	2.40969e-06	0
cg19234983	-0.520058	0.520058	5.13047	2.4107e-06	0
cg05341539	0.520049	0.520049	5.13034	2.4119e-06	0
cg21171320	0.520047	0.520047	5.13032	2.41209e-06	0
cg09983897	-0.520047	0.520047	5.13032	2.41211e-06	0
cg13393978	-0.520047	0.520047	5.13031	2.41221e-06	0
cg01356824	0.520037	0.520037	5.13018	2.41336e-06	0
cg00556515	0.520025	0.520025	5.13002	2.41489e-06	0
cg16521454	-0.520017	0.520017	5.12991	2.4159e-06	0
cg09060789	-0.520016	0.520016	5.12989	2.41609e-06	0
cg01213599	0.52001	0.52001	5.12982	2.41677e-06	0
cg18649028	0.520007	0.520007	5.12977	2.41719e-06	0
cg25001102	-0.520003	0.520003	5.12972	2.41769e-06	0
cg07405796	0.519967	0.519967	5.12923	2.42228e-06	0
cg25267808	-0.519953	0.519953	5.12904	2.42404e-06	0
cg18577167	0.519951	0.519951	5.12902	2.42427e-06	0
cg06800849	0.519938	0.519938	5.12884	2.42592e-06	0
cg25338134	0.519937	0.519937	5.12883	2.42607e-06	0
cg26017930	0.519924	0.519924	5.12865	2.42774e-06	0
cg08330972	-0.519922	0.519922	5.12863	2.42794e-06	0
cg22660147	-0.519918	0.519918	5.12857	2.42845e-06	0
cg11902863	0.519915	0.519915	5.12853	2.4289e-06	0
cg20481655	0.519904	0.519904	5.12838	2.43031e-06	0
cg06105555	0.5199	0.5199	5.12833	2.43074e-06	0
cg15924691	0.519899	0.519899	5.12832	2.43086e-06	0
cg26642420	-0.519892	0.519892	5.12821	2.43186e-06	0
cg20979921	-0.519873	0.519873	5.12795	2.43428e-06	0
cg03494429	-0.51987	0.51987	5.12792	2.43465e-06	0
cg14160518	-0.519865	0.519865	5.12785	2.4353e-06	0
cg24921221	0.519861	0.519861	5.12779	2.43581e-06	0
cg24122124	-0.519853	0.519853	5.12769	2.43675e-06	0
cg05498905	-0.519846	0.519846	5.1276	2.43766e-06	0
cg04632997	0.519833	0.519833	5.12742	2.43936e-06	0
cg02574073	-0.519824	0.519824	5.1273	2.44044e-06	0
cg06213468	0.519801	0.519801	5.12699	2.44343e-06	0
cg14556762	0.519794	0.519794	5.1269	2.44429e-06	0
cg15794034	0.519789	0.519789	5.12683	2.44491e-06	0
cg21076680	0.51978	0.51978	5.12671	2.44607e-06	0
cg06363417	0.51978	0.51978	5.1267	2.44612e-06	0
cg14246703	-0.51977	0.51977	5.12657	2.4474e-06	0
cg01771019	-0.519768	0.519768	5.12654	2.44762e-06	0
cg19825759	-0.519764	0.519764	5.12649	2.44814e-06	0
cg26885619	-0.519741	0.519741	5.12618	2.4511e-06	0
cg11285998	-0.519739	0.519739	5.12615	2.45138e-06	0
cg14913610	0.519721	0.519721	5.1259	2.45372e-06	0
cg21187462	-0.519716	0.519716	5.12584	2.45432e-06	0
cg21430539	-0.519713	0.519713	5.1258	2.45469e-06	0
cg25706281	-0.519713	0.519713	5.1258	2.45469e-06	0
cg02657401	-0.51971	0.51971	5.12575	2.4551e-06	0
cg27583010	0.519695	0.519695	5.12556	2.457e-06	0
cg19281794	0.519693	0.519693	5.12553	2.45721e-06	0
cg02220837	-0.519682	0.519682	5.12538	2.45867e-06	0
cg07243548	-0.519672	0.519672	5.12524	2.46002e-06	0
cg00010853	0.519671	0.519671	5.12523	2.46011e-06	0
cg02954307	-0.519662	0.519662	5.12511	2.46125e-06	0
cg15242225	0.519627	0.519627	5.12464	2.46576e-06	0
cg10762626	-0.519625	0.519625	5.12461	2.46598e-06	0
cg26008365	-0.519619	0.519619	5.12453	2.46677e-06	0
cg20472746	0.519617	0.519617	5.1245	2.46708e-06	0
cg04879750	-0.519613	0.519613	5.12445	2.46754e-06	0
cg03613822	-0.519594	0.519594	5.12419	2.47002e-06	0
cg14414943	0.519589	0.519589	5.12412	2.47065e-06	0
cg01088404	-0.519586	0.519586	5.12408	2.47106e-06	0
cg18538668	0.519579	0.519579	5.12399	2.47191e-06	0
cg12863693	-0.519572	0.519572	5.1239	2.47282e-06	0
cg25295329	0.519569	0.519569	5.12385	2.47328e-06	0
cg19677267	0.519559	0.519559	5.12371	2.47458e-06	0
cg07719492	-0.519549	0.519549	5.12359	2.47577e-06	0
cg20051530	-0.519549	0.519549	5.12358	2.47586e-06	0
cg11688578	-0.519541	0.519541	5.12347	2.47692e-06	0
cg08414087	-0.51954	0.51954	5.12346	2.47699e-06	0
cg03337507	-0.519537	0.519537	5.12342	2.47741e-06	0
cg12976883	0.519533	0.519533	5.12337	2.47789e-06	0
cg23654821	0.519525	0.519525	5.12326	2.47894e-06	0
cg20190772	-0.51952	0.51952	5.12319	2.47957e-06	0
cg01467417	0.519518	0.519518	5.12317	2.47979e-06	0
cg18553223	0.519517	0.519517	5.12315	2.47998e-06	0
cg09892104	-0.519506	0.519506	5.123	2.48141e-06	0
cg10662179	-0.519506	0.519506	5.123	2.48147e-06	0
cg15705813	0.519497	0.519497	5.12288	2.48261e-06	0
cg04256466	0.519495	0.519495	5.12285	2.48286e-06	0
cg15012607	-0.519491	0.519491	5.1228	2.48332e-06	0
cg15030789	0.519484	0.519484	5.12271	2.48424e-06	0
cg14295482	-0.519483	0.519483	5.12269	2.48438e-06	0
cg23923495	-0.519482	0.519482	5.12268	2.48452e-06	0
cg26736341	0.519481	0.519481	5.12266	2.4847e-06	0
cg26116495	-0.519469	0.519469	5.1225	2.48623e-06	0
cg24736933	-0.519469	0.519469	5.1225	2.48625e-06	0
cg01797036	0.519464	0.519464	5.12244	2.4868e-06	0
cg05651820	-0.51946	0.51946	5.12238	2.48738e-06	0
cg27506442	0.519452	0.519452	5.12227	2.48844e-06	0
cg24748769	-0.519445	0.519445	5.12218	2.48934e-06	0
cg05067427	-0.519438	0.519438	5.12209	2.49019e-06	0
cg20894640	0.519437	0.519437	5.12207	2.49035e-06	0
cg25585712	-0.519398	0.519398	5.12154	2.49548e-06	0
cg24556382	0.519396	0.519396	5.12152	2.49569e-06	0
cg09164206	0.519387	0.519387	5.12139	2.49695e-06	0
cg12004276	0.519382	0.519382	5.12133	2.49749e-06	0
cg07175301	-0.519333	0.519333	5.12066	2.50397e-06	0
cg02794695	0.519329	0.519329	5.12062	2.5044e-06	0
cg23218957	0.519327	0.519327	5.12059	2.50468e-06	0
cg19452953	-0.519326	0.519326	5.12057	2.50484e-06	0
cg12831034	0.519316	0.519316	5.12044	2.5061e-06	0
cg11556592	-0.519314	0.519314	5.1204	2.50648e-06	0
cg25306087	-0.519306	0.519306	5.12031	2.50742e-06	0
cg02623200	-0.519299	0.519299	5.12021	2.50836e-06	0
cg10207553	0.519295	0.519295	5.12016	2.50889e-06	0
cg01966665	-0.51929	0.51929	5.12008	2.50963e-06	0
cg20171011	0.51928	0.51928	5.11995	2.51089e-06	0
cg20076126	0.519267	0.519267	5.11978	2.51256e-06	0
cg05697539	-0.519245	0.519245	5.11948	2.51549e-06	0
cg16328582	-0.519242	0.519242	5.11944	2.51587e-06	0
ch.6.115952F	0.519228	0.519228	5.11925	2.51766e-06	0
cg02303801	0.519225	0.519225	5.1192	2.51814e-06	0
cg26466587	-0.519206	0.519206	5.11896	2.52055e-06	0
cg13371705	0.519205	0.519205	5.11894	2.52068e-06	0
cg15187398	0.519197	0.519197	5.11883	2.52177e-06	0
cg19682870	0.51919	0.51919	5.11874	2.52268e-06	0
cg14081270	0.51919	0.51919	5.11873	2.52273e-06	0
cg19254119	-0.519177	0.519177	5.11856	2.5244e-06	0
cg14178533	-0.519152	0.519152	5.11822	2.52774e-06	0
cg13620631	0.519134	0.519134	5.11798	2.53007e-06	0
cg26983177	-0.519102	0.519102	5.11754	2.53436e-06	0
cg21890423	0.519101	0.519101	5.11753	2.53453e-06	0
cg23713900	0.5191	0.5191	5.11752	2.53457e-06	0
cg07250758	-0.519087	0.519087	5.11734	2.53634e-06	0
cg18855030	0.519082	0.519082	5.11728	2.53699e-06	0
cg19021197	-0.51908	0.51908	5.11725	2.53724e-06	0
cg06561886	-0.519077	0.519077	5.11721	2.53762e-06	0
cg00664634	-0.519077	0.519077	5.11721	2.53765e-06	0
cg22570757	0.519075	0.519075	5.11719	2.53786e-06	0
cg13584531	0.519052	0.519052	5.11688	2.54093e-06	0
cg02516957	-0.519033	0.519033	5.11661	2.54352e-06	0
cg26647600	0.519018	0.519018	5.11641	2.54552e-06	0
cg23488607	-0.519015	0.519015	5.11638	2.54581e-06	0
cg22117188	0.519015	0.519015	5.11637	2.54593e-06	0
cg06704884	-0.519013	0.519013	5.11634	2.54619e-06	0
cg22874988	-0.519012	0.519012	5.11634	2.54621e-06	0
cg11919577	0.519	0.519	5.11617	2.54791e-06	0
cg06223797	-0.518992	0.518992	5.11606	2.54898e-06	0
cg04341343	0.518988	0.518988	5.11601	2.54947e-06	0
cg01866606	-0.518981	0.518981	5.11592	2.55034e-06	0
cg22293458	0.51898	0.51898	5.11591	2.55048e-06	0
cg08257293	-0.518979	0.518979	5.11588	2.5507e-06	0
cg25482900	-0.518967	0.518967	5.11573	2.55221e-06	0
cg24520885	0.518948	0.518948	5.11547	2.55483e-06	0
cg00922281	0.51894	0.51894	5.11536	2.55591e-06	0
cg06650246	-0.518927	0.518927	5.11519	2.55757e-06	0
cg26054764	0.518923	0.518923	5.11514	2.5581e-06	0
cg13060970	0.518908	0.518908	5.11493	2.56014e-06	0
cg12423493	0.518907	0.518907	5.11492	2.56019e-06	0
cg13985445	-0.518897	0.518897	5.11478	2.56163e-06	0
cg06559839	0.518881	0.518881	5.11457	2.56372e-06	0
cg26757472	0.518878	0.518878	5.11453	2.56409e-06	0
cg11985424	0.51886	0.51886	5.11429	2.56648e-06	0
cg02073304	0.518835	0.518835	5.11395	2.56987e-06	0
cg26617637	-0.518822	0.518822	5.11377	2.57161e-06	0
cg01727764	-0.518822	0.518822	5.11377	2.57165e-06	0
cg06208288	0.518822	0.518822	5.11377	2.57168e-06	0
cg20031845	0.518809	0.518809	5.1136	2.57336e-06	0
cg03903296	0.518809	0.518809	5.1136	2.57338e-06	0
cg26842815	0.518802	0.518802	5.1135	2.57433e-06	0
cg15170634	-0.518791	0.518791	5.11336	2.57577e-06	0
cg13579752	0.51879	0.51879	5.11333	2.57598e-06	0
cg00173659	-0.518777	0.518777	5.11316	2.57772e-06	0
cg05810129	0.518775	0.518775	5.11313	2.57797e-06	0
cg14231297	-0.518774	0.518774	5.11312	2.57811e-06	0
cg16694365	0.518773	0.518773	5.11311	2.57826e-06	0
cg04268624	-0.518767	0.518767	5.11302	2.57907e-06	0
cg24021846	0.518754	0.518754	5.11285	2.58078e-06	0
cg27316939	0.518742	0.518742	5.11269	2.58238e-06	0
cg21639114	-0.518736	0.518736	5.11262	2.58315e-06	0
cg07928083	-0.518733	0.518733	5.11257	2.58358e-06	0
cg12149795	-0.518723	0.518723	5.11243	2.58498e-06	0
cg01827633	0.518713	0.518713	5.1123	2.5863e-06	0
cg26153096	0.51871	0.51871	5.11226	2.58675e-06	0
cg02769865	-0.518701	0.518701	5.11214	2.58794e-06	0
cg22978940	0.518701	0.518701	5.11214	2.58795e-06	0
cg07777270	0.518692	0.518692	5.11202	2.58912e-06	0
cg00816039	-0.518686	0.518686	5.11194	2.58988e-06	0
cg26124016	-0.518677	0.518677	5.11181	2.5912e-06	0
cg10453420	-0.518676	0.518676	5.11181	2.59126e-06	0
cg21547283	0.518673	0.518673	5.11176	2.5917e-06	0
cg00387964	0.518657	0.518657	5.11154	2.59392e-06	0
cg09577469	0.518649	0.518649	5.11143	2.595e-06	0
cg16707506	0.518644	0.518644	5.11137	2.59566e-06	0
cg23804620	0.518637	0.518637	5.11128	2.59651e-06	0
cg11836171	0.518625	0.518625	5.11112	2.59814e-06	0
cg16498194	-0.518625	0.518625	5.11111	2.59823e-06	0
cg17514766	0.518621	0.518621	5.11106	2.59871e-06	0
cg19851563	-0.51862	0.51862	5.11105	2.59883e-06	0
cg24429727	-0.518614	0.518614	5.11096	2.5997e-06	0
cg14592092	-0.518607	0.518607	5.11088	2.60059e-06	0
cg12837896	-0.518596	0.518596	5.11073	2.60207e-06	0
cg02261047	0.518593	0.518593	5.11068	2.60253e-06	0
cg03722295	0.518585	0.518585	5.11058	2.60355e-06	0
cg00295794	-0.518574	0.518574	5.11043	2.6051e-06	0
cg19289355	-0.518573	0.518573	5.11042	2.6052e-06	0
cg25439496	-0.518571	0.518571	5.11039	2.60549e-06	0
cg06372467	0.518564	0.518564	5.1103	2.60642e-06	0
cg01771065	0.518559	0.518559	5.11023	2.60708e-06	0
cg06035270	-0.51855	0.51855	5.1101	2.60841e-06	0
cg03905847	-0.518547	0.518547	5.11007	2.60874e-06	0
cg24103651	0.518547	0.518547	5.11006	2.60877e-06	0
cg23260254	-0.518535	0.518535	5.10991	2.61034e-06	0
cg11656175	0.518535	0.518535	5.1099	2.61043e-06	0
cg24321039	-0.518526	0.518526	5.10978	2.61166e-06	0
cg03228145	0.51852	0.51852	5.10971	2.61238e-06	0
cg21954370	0.518517	0.518517	5.10966	2.61286e-06	0
cg02987928	-0.518492	0.518492	5.10932	2.61627e-06	0
cg24923516	0.518471	0.518471	5.10904	2.61915e-06	0
cg11997468	-0.518465	0.518465	5.10896	2.6199e-06	0
cg20000342	-0.518464	0.518464	5.10894	2.62012e-06	0
cg02841199	-0.518457	0.518457	5.10885	2.62106e-06	0
cg00503302	-0.518422	0.518422	5.10837	2.62588e-06	0
cg19796981	-0.518419	0.518419	5.10833	2.62628e-06	0
cg21488617	-0.518415	0.518415	5.10828	2.62683e-06	0
cg18196453	0.518408	0.518408	5.10819	2.62775e-06	0
cg07978472	-0.518407	0.518407	5.10817	2.62789e-06	0
cg16162058	-0.518399	0.518399	5.10807	2.62892e-06	0
cg01852476	0.518399	0.518399	5.10807	2.62895e-06	0
cg19610529	0.51839	0.51839	5.10795	2.63015e-06	0
cg16393012	0.518368	0.518368	5.10765	2.63325e-06	0
cg11214507	0.518351	0.518351	5.10742	2.6356e-06	0
cg06719949	0.518338	0.518338	5.10724	2.63737e-06	0
cg04255230	-0.518337	0.518337	5.10724	2.63745e-06	0
cg23052615	-0.518326	0.518326	5.10708	2.63904e-06	0
cg08266366	-0.518323	0.518323	5.10704	2.63947e-06	0
cg23855093	0.518303	0.518303	5.10678	2.64208e-06	0
cg27205928	0.518298	0.518298	5.10671	2.64285e-06	0
cg24436906	-0.51829	0.51829	5.1066	2.64394e-06	0
cg03370117	-0.518284	0.518284	5.10653	2.6447e-06	0
cg18563987	0.518282	0.518282	5.10649	2.6451e-06	0
cg18864227	0.518277	0.518277	5.10642	2.64575e-06	0
cg18621256	0.518277	0.518277	5.10642	2.64575e-06	0
cg06010459	-0.518266	0.518266	5.10628	2.64719e-06	0
cg06655771	-0.518265	0.518265	5.10626	2.64738e-06	0
cg20784950	0.518264	0.518264	5.10624	2.64757e-06	0
cg02372744	-0.518252	0.518252	5.10609	2.64917e-06	0
cg13933080	-0.518222	0.518222	5.10568	2.65331e-06	0
cg21029612	-0.518212	0.518212	5.10554	2.65475e-06	0
cg10540573	0.518205	0.518205	5.10545	2.65569e-06	0
cg13871708	0.518204	0.518204	5.10545	2.65576e-06	0
cg00806311	-0.518194	0.518194	5.10531	2.65716e-06	0
cg05048624	0.518174	0.518174	5.10504	2.65989e-06	0
cg12732548	0.518172	0.518172	5.10501	2.66028e-06	0
cg16405019	-0.51817	0.51817	5.10499	2.66044e-06	0
cg13219896	0.518158	0.518158	5.10482	2.6622e-06	0
cg14148016	0.518147	0.518147	5.10468	2.66367e-06	0
cg00299736	0.518143	0.518143	5.10461	2.66432e-06	0
cg24896021	-0.518136	0.518136	5.10452	2.66524e-06	0
cg12950645	0.518117	0.518117	5.10427	2.66785e-06	0
cg01952913	0.51811	0.51811	5.10417	2.66888e-06	0
cg14434062	0.518109	0.518109	5.10416	2.66903e-06	0
cg01474424	-0.518103	0.518103	5.10408	2.66982e-06	0
cg07213487	0.518101	0.518101	5.10405	2.67009e-06	0
cg12457238	-0.518098	0.518098	5.10401	2.67054e-06	0
cg15696906	-0.518094	0.518094	5.10396	2.67103e-06	0
cg10126903	0.51809	0.51809	5.1039	2.67166e-06	0
cg06167719	-0.518086	0.518086	5.10385	2.67217e-06	0
cg02561912	0.51807	0.51807	5.10364	2.67441e-06	0
cg18009575	-0.518064	0.518064	5.10355	2.67527e-06	0
cg10089801	-0.518058	0.518058	5.10348	2.67603e-06	0
cg19728051	0.51804	0.51804	5.10323	2.67857e-06	0
cg01552347	0.518039	0.518039	5.10321	2.67877e-06	0
cg24505892	-0.518038	0.518038	5.10321	2.67884e-06	0
cg24919768	-0.518033	0.518033	5.10314	2.67956e-06	0
cg10941566	-0.518014	0.518014	5.10289	2.68214e-06	0
cg17105834	-0.518014	0.518014	5.10288	2.68217e-06	0
cg01899130	0.518004	0.518004	5.10275	2.68355e-06	0
cg14687785	0.518	0.518	5.10269	2.68417e-06	0
cg24092340	0.517999	0.517999	5.10268	2.68426e-06	0
cg01830053	-0.517992	0.517992	5.10259	2.68525e-06	0
cg21217070	0.517981	0.517981	5.10244	2.68676e-06	0
cg14663264	-0.517962	0.517962	5.10218	2.68952e-06	0
cg23153680	-0.517953	0.517953	5.10206	2.69072e-06	0
cg08272572	0.517951	0.517951	5.10203	2.69107e-06	0
cg13790288	0.517949	0.517949	5.102	2.69133e-06	0
cg18130044	-0.517948	0.517948	5.102	2.69138e-06	0
cg00844297	-0.517947	0.517947	5.10198	2.69162e-06	0
cg22697386	-0.517946	0.517946	5.10197	2.69171e-06	0
cg26390889	-0.517943	0.517943	5.10192	2.69218e-06	0
cg12311132	-0.517935	0.517935	5.10182	2.69319e-06	0
cg26700919	0.517934	0.517934	5.10181	2.69337e-06	0
cg20060108	0.517922	0.517922	5.10164	2.69509e-06	0
cg09322278	0.517917	0.517917	5.10158	2.69575e-06	0
cg02091185	-0.517916	0.517916	5.10156	2.69595e-06	0
cg09759446	-0.517911	0.517911	5.10149	2.69668e-06	0
cg17459215	-0.51791	0.51791	5.10148	2.69674e-06	0
cg09417692	0.517887	0.517887	5.10118	2.69995e-06	0
cg10342722	0.517877	0.517877	5.10104	2.7014e-06	0
cg13700939	-0.517866	0.517866	5.1009	2.70286e-06	0
cg26050975	0.517851	0.517851	5.10069	2.70503e-06	0
cg03293732	0.517843	0.517843	5.10058	2.70622e-06	0
cg09451215	0.517841	0.517841	5.10055	2.70651e-06	0
cg26794830	0.517831	0.517831	5.10042	2.70784e-06	0
cg00761125	0.517829	0.517829	5.1004	2.70808e-06	0
cg27315109	0.517829	0.517829	5.10039	2.70811e-06	0
cg00112465	-0.517814	0.517814	5.10019	2.71023e-06	0
cg10837858	-0.517798	0.517798	5.09997	2.71251e-06	0
cg16268707	-0.517795	0.517795	5.09994	2.71289e-06	0
cg16484526	0.517779	0.517779	5.09972	2.71514e-06	0
cg17839226	0.517767	0.517767	5.09955	2.71693e-06	0
cg18054943	-0.51776	0.51776	5.09947	2.71781e-06	0
cg24333145	-0.517734	0.517734	5.09911	2.72155e-06	0
cg07422042	0.517716	0.517716	5.09887	2.72406e-06	0
cg25863289	-0.517714	0.517714	5.09885	2.7243e-06	0
cg20181887	0.517712	0.517712	5.09882	2.72465e-06	0
cg17973115	-0.517711	0.517711	5.0988	2.7248e-06	0
cg16536399	-0.517702	0.517702	5.09868	2.72612e-06	0
cg18717689	0.517682	0.517682	5.09841	2.72897e-06	0
cg12593515	-0.517666	0.517666	5.09821	2.73111e-06	0
cg05663573	-0.517666	0.517666	5.0982	2.73114e-06	0
cg09668964	0.517663	0.517663	5.09815	2.73167e-06	0
cg08776660	0.517661	0.517661	5.09813	2.7319e-06	0
cg25591888	-0.517655	0.517655	5.09805	2.7327e-06	0
cg22685215	0.517648	0.517648	5.09795	2.73376e-06	0
cg21980364	-0.517641	0.517641	5.09786	2.73479e-06	0
cg13704911	0.51764	0.51764	5.09785	2.73491e-06	0
cg06345909	-0.517637	0.517637	5.09781	2.73526e-06	0
cg07834841	-0.517621	0.517621	5.09759	2.73761e-06	0
cg00860808	-0.517614	0.517614	5.09751	2.7385e-06	0
cg11442608	0.517608	0.517608	5.09741	2.73948e-06	0
cg11629889	-0.517596	0.517596	5.09725	2.74118e-06	0
cg27573841	-0.517589	0.517589	5.09717	2.74207e-06	0
cg19954286	0.517582	0.517582	5.09707	2.74306e-06	0
cg11851456	-0.517573	0.517573	5.09694	2.74447e-06	0
cg06970884	-0.517563	0.517563	5.09682	2.74578e-06	0
cg10992267	-0.517562	0.517562	5.0968	2.74596e-06	0
cg03343128	0.517553	0.517553	5.09668	2.7472e-06	0
cg02372201	-0.517549	0.517549	5.09663	2.74781e-06	0
cg00549574	-0.517545	0.517545	5.09657	2.74838e-06	0
cg23645476	-0.517541	0.517541	5.09652	2.74892e-06	0
cg16777510	0.517532	0.517532	5.0964	2.7502e-06	0
cg27175112	-0.517529	0.517529	5.09635	2.75072e-06	0
cg04084354	0.517522	0.517522	5.09626	2.75174e-06	0
cg14947478	-0.517521	0.517521	5.09626	2.75176e-06	0
cg20286882	0.517502	0.517502	5.096	2.75449e-06	0
cg14481208	-0.517502	0.517502	5.09599	2.75459e-06	0
cg21513437	0.517494	0.517494	5.09589	2.75563e-06	0
cg00497737	0.517493	0.517493	5.09588	2.75577e-06	0
cg09763644	0.51749	0.51749	5.09583	2.75627e-06	0
cg09935271	-0.517476	0.517476	5.09565	2.75825e-06	0
cg18735402	-0.517472	0.517472	5.09559	2.75881e-06	0
cg08182446	-0.51747	0.51747	5.09556	2.75915e-06	0
cg21025349	-0.517468	0.517468	5.09553	2.75948e-06	0
cg03957124	0.517465	0.517465	5.09549	2.75989e-06	0
cg23451678	0.517465	0.517465	5.09549	2.7599e-06	0
cg04233669	0.517452	0.517452	5.09532	2.76177e-06	0
cg19918208	0.517445	0.517445	5.09523	2.76266e-06	0
cg14599998	-0.517444	0.517444	5.09521	2.76288e-06	0
cg26267430	0.517442	0.517442	5.09519	2.7631e-06	0
cg07787632	0.517438	0.517438	5.09513	2.76373e-06	0
cg22626858	-0.517437	0.517437	5.09511	2.76393e-06	0
cg25453677	-0.517436	0.517436	5.09511	2.76398e-06	0
cg01233786	-0.517434	0.517434	5.09508	2.76432e-06	0
cg00187692	-0.517425	0.517425	5.09495	2.76562e-06	0
cg20476019	0.517423	0.517423	5.09494	2.76582e-06	0
cg02618319	-0.517423	0.517423	5.09493	2.76592e-06	0
cg14437986	0.517422	0.517422	5.09492	2.76603e-06	0
cg01597882	0.517412	0.517412	5.09479	2.76743e-06	0
cg02328332	-0.51741	0.51741	5.09476	2.76774e-06	0
cg26135325	0.517399	0.517399	5.09461	2.76926e-06	0
cg17319007	-0.517399	0.517399	5.09461	2.76931e-06	0
cg09655403	-0.517389	0.517389	5.09448	2.77074e-06	0
cg14425733	-0.517386	0.517386	5.09443	2.77124e-06	0
cg14750948	-0.517385	0.517385	5.09442	2.7713e-06	0
cg24247537	0.517383	0.517383	5.09439	2.77162e-06	0
cg27179622	-0.517372	0.517372	5.09425	2.77317e-06	0
cg23457901	0.51737	0.51737	5.09422	2.77345e-06	0
cg25329734	0.517364	0.517364	5.09414	2.77431e-06	0
cg05596621	0.517346	0.517346	5.09389	2.77701e-06	0
cg17747551	0.51734	0.51734	5.09381	2.77787e-06	0
cg02318567	-0.517333	0.517333	5.09372	2.77887e-06	0
cg01249544	0.517331	0.517331	5.09369	2.77918e-06	0
cg23199907	0.517327	0.517327	5.09365	2.77963e-06	0
cg02506717	-0.517307	0.517307	5.09337	2.78264e-06	0
cg13755776	0.517299	0.517299	5.09327	2.78368e-06	0
cg07887978	0.517286	0.517286	5.09308	2.78566e-06	0
cg05726118	0.517285	0.517285	5.09307	2.7858e-06	0
cg24169315	0.517282	0.517282	5.09304	2.78616e-06	0
cg07996532	0.517282	0.517282	5.09303	2.78625e-06	0
cg02376282	0.517275	0.517275	5.09293	2.78728e-06	0
cg11801842	-0.517271	0.517271	5.09289	2.78773e-06	0
cg04184716	0.517268	0.517268	5.09285	2.78821e-06	0
cg09425032	-0.517265	0.517265	5.0928	2.78867e-06	0
cg11107966	0.517265	0.517265	5.0928	2.78867e-06	0
cg06385187	-0.517258	0.517258	5.09271	2.7897e-06	0
cg03252313	0.517257	0.517257	5.0927	2.78984e-06	0
cg00946921	0.517252	0.517252	5.09263	2.79059e-06	0
cg19040077	0.517233	0.517233	5.09238	2.79325e-06	0
cg21944234	-0.517233	0.517233	5.09237	2.79336e-06	0
cg13664931	-0.517219	0.517219	5.09219	2.79531e-06	0
cg16809762	0.517211	0.517211	5.09208	2.79653e-06	0
cg16803596	-0.517201	0.517201	5.09195	2.7979e-06	0
cg06594404	-0.517201	0.517201	5.09195	2.79792e-06	0
cg02770724	0.517185	0.517185	5.09174	2.80019e-06	0
cg15894467	-0.517182	0.517182	5.09169	2.8007e-06	0
cg21406075	0.517174	0.517174	5.09158	2.80187e-06	0
cg13827584	0.517174	0.517174	5.09158	2.80193e-06	0
cg12609829	0.517161	0.517161	5.09141	2.80371e-06	0
cg18582362	-0.517161	0.517161	5.09141	2.80375e-06	0
cg05349016	0.517159	0.517159	5.09138	2.80411e-06	0
cg17566541	0.517151	0.517151	5.09127	2.80522e-06	0
cg11985220	-0.517148	0.517148	5.09124	2.80562e-06	0
cg07303577	0.517145	0.517145	5.09119	2.80607e-06	0
cg20006924	-0.51714	0.51714	5.09113	2.80681e-06	0
cg08418670	0.517135	0.517135	5.09105	2.80758e-06	0
cg00602295	0.517131	0.517131	5.09101	2.80811e-06	0
cg13319042	0.51711	0.51711	5.09073	2.81111e-06	0
cg11991617	-0.517103	0.517103	5.09063	2.81216e-06	0
cg02041484	0.517101	0.517101	5.0906	2.81246e-06	0
cg00716716	0.517093	0.517093	5.09049	2.81367e-06	0
cg05767404	0.517077	0.517077	5.09028	2.81599e-06	0
cg15827092	-0.517063	0.517063	5.09009	2.81809e-06	0
cg11845292	-0.517058	0.517058	5.09002	2.8188e-06	0
cg24089118	-0.517046	0.517046	5.08986	2.82057e-06	0
cg17580616	0.517042	0.517042	5.08981	2.82113e-06	0
cg09906145	-0.517035	0.517035	5.08971	2.8222e-06	0
cg22245446	0.517025	0.517025	5.08957	2.82367e-06	0
cg21440365	-0.517022	0.517022	5.08955	2.82399e-06	0
cg12751948	-0.517018	0.517018	5.08949	2.82456e-06	0
cg14652587	-0.517009	0.517009	5.08937	2.82588e-06	0
cg10752406	0.516996	0.516996	5.08919	2.82787e-06	0
cg16250754	0.516977	0.516977	5.08893	2.8307e-06	0
cg22604123	-0.516976	0.516976	5.08892	2.83086e-06	0
cg00974255	0.516972	0.516972	5.08887	2.83139e-06	0
cg25546488	0.51696	0.51696	5.08871	2.83315e-06	0
cg24008177	-0.516953	0.516953	5.08862	2.83415e-06	0
cg24879087	0.516952	0.516952	5.08861	2.83424e-06	0
cg10554624	-0.516952	0.516952	5.0886	2.8343e-06	0
cg00622702	0.51694	0.51694	5.08844	2.83611e-06	0
cg25549141	-0.516937	0.516937	5.08839	2.83656e-06	0
cg08560074	-0.516932	0.516932	5.08834	2.83721e-06	0
cg12859211	-0.51693	0.51693	5.08831	2.83753e-06	0
cg06339629	-0.51693	0.51693	5.0883	2.83758e-06	0
cg24680320	-0.516913	0.516913	5.08808	2.84003e-06	0
cg18991240	0.516909	0.516909	5.08802	2.84064e-06	0
cg07263759	0.516909	0.516909	5.08802	2.84069e-06	0
cg15477363	0.516906	0.516906	5.08798	2.84114e-06	0
cg20806175	0.516906	0.516906	5.08798	2.84114e-06	0
cg12763668	0.516903	0.516903	5.08794	2.84156e-06	0
cg12024826	0.516902	0.516902	5.08793	2.84171e-06	0
cg20515580	0.516895	0.516895	5.08784	2.84264e-06	0
cg07188648	0.516887	0.516887	5.08773	2.84386e-06	0
cg00637687	-0.516883	0.516883	5.08767	2.8445e-06	0
cg16568681	-0.516873	0.516873	5.08753	2.846e-06	0
cg16134718	0.516867	0.516867	5.08746	2.84685e-06	0
cg08710564	0.516856	0.516856	5.08731	2.84844e-06	0
cg15981982	0.516851	0.516851	5.08724	2.84924e-06	0
cg16332065	-0.516841	0.516841	5.08711	2.85065e-06	0
cg08946854	-0.516838	0.516838	5.08706	2.85117e-06	0
cg19219834	-0.516836	0.516836	5.08705	2.85136e-06	0
cg12792952	0.516834	0.516834	5.08702	2.8517e-06	0
cg26354128	-0.516825	0.516825	5.08689	2.85305e-06	0
cg14289985	-0.516824	0.516824	5.08687	2.85325e-06	0
cg02586212	0.516819	0.516819	5.08682	2.85387e-06	0
cg09329079	-0.516819	0.516819	5.08682	2.85389e-06	0
cg08401628	-0.516811	0.516811	5.08671	2.85506e-06	0
cg02092885	0.516804	0.516804	5.08661	2.85615e-06	0
cg02086349	-0.5168	0.5168	5.08657	2.85666e-06	0
cg18410078	0.516799	0.516799	5.08654	2.85691e-06	0
cg11147278	0.516798	0.516798	5.08653	2.8571e-06	0
cg14407179	0.516796	0.516796	5.0865	2.85733e-06	0
cg24696183	-0.516782	0.516782	5.08632	2.85937e-06	0
cg12741645	0.516777	0.516777	5.08625	2.86016e-06	0
cg11961138	-0.516768	0.516768	5.08613	2.86151e-06	0
cg04463881	0.516761	0.516761	5.08603	2.86258e-06	0
cg11492536	-0.51676	0.51676	5.08603	2.8626e-06	0
cg27208925	0.516759	0.516759	5.086	2.86285e-06	0
cg10373891	0.516753	0.516753	5.08593	2.8637e-06	0
cg26345203	0.516749	0.516749	5.08587	2.86436e-06	0
cg07632934	0.516748	0.516748	5.08585	2.86451e-06	0
cg15626881	0.516742	0.516742	5.08578	2.86534e-06	0
cg05928290	-0.516735	0.516735	5.08568	2.86639e-06	0
cg18233544	0.516731	0.516731	5.08563	2.86704e-06	0
cg19851816	-0.516724	0.516724	5.08554	2.86801e-06	0
cg20694619	0.516716	0.516716	5.08543	2.86919e-06	0
cg02200373	0.516711	0.516711	5.08537	2.86991e-06	0
cg10680051	-0.516711	0.516711	5.08536	2.86995e-06	0
cg00822241	0.516695	0.516695	5.08515	2.87228e-06	0
cg02582848	-0.516688	0.516688	5.08506	2.8733e-06	0
cg03428864	-0.516686	0.516686	5.08503	2.87363e-06	0
cg18723553	0.516686	0.516686	5.08503	2.87368e-06	0
cg06182359	-0.516668	0.516668	5.08479	2.87632e-06	0
cg25095032	-0.516663	0.516663	5.08471	2.87715e-06	0
cg05131646	0.51666	0.51666	5.08468	2.87749e-06	0
cg24073146	-0.516654	0.516654	5.0846	2.87845e-06	0
cg02198144	0.516646	0.516646	5.0845	2.87958e-06	0
cg26130488	-0.516644	0.516644	5.08446	2.87994e-06	0
cg10316635	-0.516617	0.516617	5.0841	2.88402e-06	0
cg21621248	-0.516603	0.516603	5.08392	2.88598e-06	0
cg05472587	0.516602	0.516602	5.0839	2.88621e-06	0
cg14354327	-0.5166	0.5166	5.08388	2.88644e-06	0
cg15367150	0.516594	0.516594	5.08379	2.88738e-06	0
cg27553667	-0.516592	0.516592	5.08376	2.88771e-06	0
cg05783915	-0.516574	0.516574	5.08352	2.89042e-06	0
cg17031787	0.51657	0.51657	5.08347	2.89096e-06	0
cg20000866	0.516561	0.516561	5.08335	2.89231e-06	0
cg05697726	0.516547	0.516547	5.08316	2.89449e-06	0
cg15681229	-0.516533	0.516533	5.08297	2.89655e-06	0
cg26547698	0.516532	0.516532	5.08296	2.89663e-06	0
cg15848714	0.516527	0.516527	5.08289	2.89744e-06	0
cg16385758	0.516526	0.516526	5.08287	2.89763e-06	0
cg14042308	0.516521	0.516521	5.08282	2.89826e-06	0
cg09043518	0.51652	0.51652	5.08281	2.89841e-06	0
cg12111714	-0.516519	0.516519	5.08278	2.89869e-06	0
cg07810469	-0.516518	0.516518	5.08277	2.89876e-06	0
cg17706411	0.516515	0.516515	5.08273	2.89926e-06	0
cg16322205	-0.51651	0.51651	5.08267	2.89992e-06	0
cg23186952	0.516508	0.516508	5.08263	2.90034e-06	0
cg00026703	-0.516493	0.516493	5.08244	2.90255e-06	0
cg08458292	-0.516488	0.516488	5.08237	2.9033e-06	0
cg05564251	0.51648	0.51648	5.08226	2.90451e-06	0
cg26226650	-0.516463	0.516463	5.08203	2.90708e-06	0
cg19734536	0.516447	0.516447	5.08182	2.9095e-06	0
cg00637477	-0.516446	0.516446	5.08181	2.90959e-06	0
cg04889043	-0.516445	0.516445	5.08179	2.90974e-06	0
cg01279933	0.516441	0.516441	5.08175	2.91028e-06	0
cg00475182	0.516439	0.516439	5.08171	2.91068e-06	0
cg00407537	0.516435	0.516435	5.08166	2.91125e-06	0
cg01037890	-0.516431	0.516431	5.08161	2.91179e-06	0
cg01309213	-0.516416	0.516416	5.0814	2.91412e-06	0
cg11465939	0.51641	0.51641	5.08133	2.91498e-06	0
cg00961326	-0.516399	0.516399	5.08118	2.9167e-06	0
cg22506548	-0.516391	0.516391	5.08107	2.91784e-06	0
cg23627948	0.516386	0.516386	5.081	2.91869e-06	0
cg13411784	-0.516363	0.516363	5.0807	2.92206e-06	0
cg07095908	0.516355	0.516355	5.08058	2.92341e-06	0
cg02081277	-0.516347	0.516347	5.08047	2.92463e-06	0
cg07413467	-0.516342	0.516342	5.08041	2.9253e-06	0
cg10959999	0.516341	0.516341	5.08039	2.92553e-06	0
cg08223003	-0.516334	0.516334	5.0803	2.92655e-06	0
cg11158819	-0.516332	0.516332	5.08028	2.92676e-06	0
cg15331693	-0.516329	0.516329	5.08024	2.92726e-06	0
cg00772407	-0.516325	0.516325	5.08019	2.92785e-06	0
cg07024996	-0.516323	0.516323	5.08015	2.92824e-06	0
cg09740671	-0.516322	0.516322	5.08015	2.92831e-06	0
cg04034583	-0.51632	0.51632	5.08012	2.92858e-06	0
cg25718342	-0.516319	0.516319	5.08011	2.92876e-06	0
cg19848599	-0.516317	0.516317	5.08007	2.92914e-06	0
cg13655082	-0.516316	0.516316	5.08006	2.92927e-06	0
cg19118951	-0.516315	0.516315	5.08005	2.92939e-06	0
cg17387903	0.516308	0.516308	5.07995	2.93052e-06	0
cg06033659	-0.516303	0.516303	5.07989	2.9312e-06	0
cg13333800	0.516273	0.516273	5.07949	2.93573e-06	0
cg04299028	0.516269	0.516269	5.07944	2.93632e-06	0
cg06945697	0.516262	0.516262	5.07934	2.93737e-06	0
cg08355301	0.516258	0.516258	5.07928	2.9381e-06	0
cg13247967	0.516248	0.516248	5.07915	2.93956e-06	0
cg19466818	0.516247	0.516247	5.07913	2.93978e-06	0
cg12944197	-0.516246	0.516246	5.07912	2.93988e-06	0
cg01306747	-0.516246	0.516246	5.07912	2.93995e-06	0
cg27425996	-0.516245	0.516245	5.07911	2.93997e-06	0
cg14035860	-0.516242	0.516242	5.07907	2.9405e-06	0
cg27409015	-0.51624	0.51624	5.07904	2.94082e-06	0
cg18397998	-0.516237	0.516237	5.07901	2.94119e-06	0
cg10794973	0.516231	0.516231	5.07892	2.94218e-06	0
cg10996816	-0.516223	0.516223	5.07882	2.9433e-06	0
cg23891273	-0.516223	0.516223	5.07882	2.94336e-06	0
cg07932102	-0.516215	0.516215	5.07871	2.94456e-06	0
cg16027775	0.516206	0.516206	5.07859	2.94592e-06	0
cg05695429	0.516188	0.516188	5.07835	2.94863e-06	0
cg16850945	-0.516181	0.516181	5.07826	2.94971e-06	0
cg08461692	0.516178	0.516178	5.07821	2.95029e-06	0
cg00955911	-0.516173	0.516173	5.07815	2.95092e-06	0
cg10750934	0.516171	0.516171	5.07812	2.95126e-06	0
cg09357761	0.516166	0.516166	5.07804	2.95213e-06	0
cg12284769	0.516155	0.516155	5.0779	2.95378e-06	0
cg13342710	0.516153	0.516153	5.07788	2.95399e-06	0
cg19960420	-0.516153	0.516153	5.07787	2.9541e-06	0
cg01097384	-0.516152	0.516152	5.07787	2.95416e-06	0
cg05082563	0.516147	0.516147	5.07779	2.95502e-06	0
cg17982497	0.516145	0.516145	5.07777	2.9552e-06	0
cg11642106	-0.516139	0.516139	5.07769	2.95613e-06	0
cg09978533	-0.516136	0.516136	5.07765	2.95668e-06	0
cg06589239	0.51613	0.51613	5.07757	2.95759e-06	0
cg22162681	-0.516129	0.516129	5.07756	2.95767e-06	0
cg05374412	-0.516122	0.516122	5.07746	2.95876e-06	0
cg04064998	0.516122	0.516122	5.07746	2.95878e-06	0
cg08768218	0.516103	0.516103	5.0772	2.96172e-06	0
cg12668523	-0.516096	0.516096	5.07711	2.96284e-06	0
cg03032552	0.516094	0.516094	5.07708	2.96312e-06	0
cg15935965	0.516064	0.516064	5.07669	2.96764e-06	0
cg13912311	-0.516044	0.516044	5.07641	2.97074e-06	0
cg12810837	0.516035	0.516035	5.0763	2.9721e-06	0
cg22798849	-0.516025	0.516025	5.07616	2.97362e-06	0
cg13548220	-0.516018	0.516018	5.07606	2.97478e-06	0
cg22110839	0.516011	0.516011	5.07597	2.97589e-06	0
cg08539991	0.516004	0.516004	5.07587	2.97697e-06	0
cg24747122	-0.515994	0.515994	5.07574	2.97845e-06	0
cg24112628	0.515994	0.515994	5.07574	2.97845e-06	0
cg14159673	-0.515983	0.515983	5.0756	2.98011e-06	0
cg24088438	0.51598	0.51598	5.07556	2.98055e-06	0
cg07845581	-0.515974	0.515974	5.07547	2.98159e-06	0
cg01845036	0.515964	0.515964	5.07535	2.98302e-06	0
cg27058988	0.515958	0.515958	5.07526	2.98396e-06	0
cg02479022	-0.515955	0.515955	5.07522	2.98446e-06	0
cg13339791	0.515953	0.515953	5.0752	2.98469e-06	0
cg09648727	-0.515942	0.515942	5.07504	2.98649e-06	0
cg05376810	0.515938	0.515938	5.075	2.98704e-06	0
ch.12.1121679R	0.515934	0.515934	5.07494	2.98772e-06	0
cg16472050	-0.515928	0.515928	5.07486	2.98863e-06	0
cg13485721	-0.515924	0.515924	5.07481	2.98916e-06	0
cg23791011	0.515923	0.515923	5.07479	2.98942e-06	0
cg14632696	-0.515922	0.515922	5.07478	2.98948e-06	0
cg21702971	0.51592	0.51592	5.07475	2.98993e-06	0
cg22261694	0.515915	0.515915	5.07468	2.99067e-06	0
cg13765961	0.515906	0.515906	5.07456	2.99203e-06	0
cg17541002	0.515902	0.515902	5.07452	2.99257e-06	0
cg23046919	0.515891	0.515891	5.07436	2.99433e-06	0
cg09257735	-0.515884	0.515884	5.07427	2.99537e-06	0
cg00093542	0.515884	0.515884	5.07427	2.99543e-06	0
cg27309110	-0.515866	0.515866	5.07403	2.99818e-06	0
cg13429423	0.51586	0.51586	5.07395	2.99912e-06	0
cg16874185	0.515859	0.515859	5.07394	2.99929e-06	0
cg22512256	-0.515849	0.515849	5.0738	3.00081e-06	0
cg20008332	-0.515849	0.515849	5.0738	3.00089e-06	0
cg18205883	0.515845	0.515845	5.07374	3.00152e-06	0
cg18322510	-0.515842	0.515842	5.07371	3.00188e-06	0
cg00746386	0.515833	0.515833	5.07358	3.00339e-06	0
cg21020871	-0.515824	0.515824	5.07347	3.0047e-06	0
cg04212021	0.515817	0.515817	5.07337	3.0058e-06	0
cg01975858	0.515815	0.515815	5.07335	3.00605e-06	0
cg03434847	-0.51581	0.51581	5.07328	3.00691e-06	0
cg09029085	-0.515809	0.515809	5.07327	3.007e-06	0
cg20477259	0.515808	0.515808	5.07325	3.00724e-06	0
cg18950952	-0.515806	0.515806	5.07323	3.0075e-06	0
cg23084016	0.515797	0.515797	5.0731	3.00894e-06	0
cg03819134	0.51578	0.51578	5.07287	3.01162e-06	0
cg20434422	0.515767	0.515767	5.0727	3.01355e-06	0
cg23595222	-0.515764	0.515764	5.07266	3.01407e-06	0
cg03635766	-0.515762	0.515762	5.07263	3.01438e-06	0
cg03780927	-0.515757	0.515757	5.07257	3.01507e-06	0
cg23228019	0.515755	0.515755	5.07254	3.01548e-06	0
cg19302979	0.515753	0.515753	5.07252	3.01574e-06	0
cg03996398	-0.515752	0.515752	5.0725	3.01594e-06	0
cg02461114	0.515752	0.515752	5.0725	3.01596e-06	0
cg22328895	0.515748	0.515748	5.07244	3.01659e-06	0
cg25890679	-0.515747	0.515747	5.07244	3.01663e-06	0
cg02633924	0.515743	0.515743	5.07239	3.01725e-06	0
cg17654970	0.515728	0.515728	5.07218	3.0196e-06	0
cg14391855	0.515724	0.515724	5.07213	3.02028e-06	0
cg22668995	0.515724	0.515724	5.07212	3.02034e-06	0
cg14983135	-0.515723	0.515723	5.07212	3.02041e-06	0
cg24414363	0.515722	0.515722	5.0721	3.02063e-06	0
cg00707741	-0.515718	0.515718	5.07204	3.02125e-06	0
cg04844987	0.515714	0.515714	5.07199	3.02182e-06	0
cg16400756	-0.515703	0.515703	5.07185	3.0235e-06	0
cg12044693	0.515699	0.515699	5.07179	3.02421e-06	0
cg15868367	-0.515695	0.515695	5.07173	3.02489e-06	0
cg05872923	-0.515692	0.515692	5.0717	3.02525e-06	0
cg09729500	-0.515688	0.515688	5.07164	3.0259e-06	0
cg12000587	-0.515679	0.515679	5.07153	3.02727e-06	0
cg26280713	-0.515678	0.515678	5.07151	3.02747e-06	0
cg27051129	-0.515678	0.515678	5.07151	3.02748e-06	0
cg24601480	-0.515675	0.515675	5.07148	3.02787e-06	0
cg16962045	-0.51567	0.51567	5.0714	3.02871e-06	0
cg18199666	-0.515669	0.515669	5.07139	3.02887e-06	0
cg16492341	-0.515662	0.515662	5.07129	3.03002e-06	0
cg14992144	0.515654	0.515654	5.07119	3.03125e-06	0
cg24771152	0.51564	0.51564	5.07099	3.03349e-06	0
cg02089629	-0.515636	0.515636	5.07094	3.03407e-06	0
cg02795981	0.515634	0.515634	5.07092	3.03431e-06	0
cg05170183	0.515634	0.515634	5.07092	3.03434e-06	0
cg16755214	0.515629	0.515629	5.07085	3.03514e-06	0
cg25304816	0.515621	0.515621	5.07074	3.03644e-06	0
cg24376295	-0.515617	0.515617	5.07069	3.03705e-06	0
cg26383193	-0.515614	0.515614	5.07066	3.03745e-06	0
cg18095506	-0.515608	0.515608	5.07058	3.03836e-06	0
cg12019806	0.515605	0.515605	5.07053	3.0389e-06	0
cg17534029	0.515604	0.515604	5.07052	3.03903e-06	0
cg05109049	0.515595	0.515595	5.07039	3.04053e-06	0
cg13816042	0.515592	0.515592	5.07036	3.04092e-06	0
cg20278383	-0.515581	0.515581	5.0702	3.04274e-06	0
cg23245481	-0.515568	0.515568	5.07004	3.04469e-06	0
cg26724841	0.515566	0.515566	5.07001	3.04499e-06	0
cg14085952	0.515557	0.515557	5.06989	3.04647e-06	0
cg06872257	-0.515554	0.515554	5.06984	3.04699e-06	0
cg18780288	0.515541	0.515541	5.06968	3.04893e-06	0
cg15656813	-0.515538	0.515538	5.06964	3.0494e-06	0
cg16124920	-0.515526	0.515526	5.06947	3.05137e-06	0
cg16797972	0.51551	0.51551	5.06925	3.05392e-06	0
cg01436254	0.515496	0.515496	5.06907	3.0561e-06	0
cg05340162	-0.515492	0.515492	5.06902	3.05665e-06	0
cg03477080	0.515479	0.515479	5.06884	3.05875e-06	0
cg05397010	-0.515467	0.515467	5.06869	3.06056e-06	0
cg12623364	0.515462	0.515462	5.06862	3.06142e-06	0
cg01484686	0.515461	0.515461	5.0686	3.06162e-06	0
cg21885251	0.515458	0.515458	5.06856	3.0621e-06	0
cg22777249	0.515455	0.515455	5.06853	3.06249e-06	0
cg00187686	0.515448	0.515448	5.06842	3.0637e-06	0
cg08006727	0.515448	0.515448	5.06842	3.06371e-06	0
cg23072383	0.515436	0.515436	5.06826	3.06558e-06	0
cg01545140	-0.515422	0.515422	5.06809	3.06767e-06	0
cg27044455	-0.515416	0.515416	5.068	3.06868e-06	0
cg12009872	0.515413	0.515413	5.06796	3.0692e-06	0
cg00907288	-0.515412	0.515412	5.06795	3.0693e-06	0
cg05361096	0.515405	0.515405	5.06785	3.07044e-06	0
cg08844313	0.515397	0.515397	5.06774	3.07178e-06	0
cg00490406	0.515396	0.515396	5.06773	3.07187e-06	0
cg07495389	0.515393	0.515393	5.06769	3.07233e-06	0
cg23279261	0.51539	0.51539	5.06766	3.07278e-06	0
cg12799824	0.515379	0.515379	5.06751	3.0745e-06	0
cg26298599	0.515378	0.515378	5.06749	3.07479e-06	0
cg19563510	-0.515376	0.515376	5.06747	3.07501e-06	0
ch.6.1239582F	0.515376	0.515376	5.06746	3.07508e-06	0
cg14707231	-0.515357	0.515357	5.06721	3.07808e-06	0
cg07537147	-0.515352	0.515352	5.06714	3.07892e-06	0
cg16217908	0.51535	0.51535	5.06712	3.0791e-06	0
cg22915945	0.515326	0.515326	5.0668	3.08292e-06	0
cg05045027	0.515318	0.515318	5.06669	3.08429e-06	0
cg08637403	0.515318	0.515318	5.06668	3.08433e-06	0
cg27570256	0.515316	0.515316	5.06666	3.08456e-06	0
cg09837935	0.515316	0.515316	5.06666	3.08456e-06	0
cg14085840	-0.515293	0.515293	5.06636	3.08819e-06	0
cg25755851	0.515286	0.515286	5.06627	3.08928e-06	0
cg22572362	-0.515282	0.515282	5.06621	3.08993e-06	0
cg15118447	-0.515282	0.515282	5.0662	3.09001e-06	0
cg13594542	0.51527	0.51527	5.06604	3.09191e-06	0
cg13550401	0.515266	0.515266	5.06599	3.09252e-06	0
cg04825215	-0.51526	0.51526	5.06591	3.09355e-06	0
cg10573932	-0.515249	0.515249	5.06576	3.09524e-06	0
cg21912556	0.515225	0.515225	5.06544	3.09913e-06	0
cg08444004	0.515221	0.515221	5.06538	3.09978e-06	0
cg01442620	0.515216	0.515216	5.06532	3.10059e-06	0
cg03803086	-0.515205	0.515205	5.06518	3.10223e-06	0
cg07809027	-0.515205	0.515205	5.06518	3.10227e-06	0
cg22834924	-0.515186	0.515186	5.06492	3.10536e-06	0
cg22854223	-0.515185	0.515185	5.0649	3.10553e-06	0
cg11587224	-0.515166	0.515166	5.06465	3.10861e-06	0
cg12848065	-0.51516	0.51516	5.06458	3.10946e-06	0
cg07962392	-0.515143	0.515143	5.06435	3.11219e-06	0
cg12305265	0.515143	0.515143	5.06434	3.11228e-06	0
cg09251291	0.51512	0.51512	5.06404	3.11589e-06	0
cg02732804	-0.515104	0.515104	5.06383	3.11846e-06	0
cg02493211	-0.515102	0.515102	5.0638	3.11879e-06	0
cg07737182	0.515075	0.515075	5.06344	3.12315e-06	0
cg11630154	-0.515074	0.515074	5.06342	3.12337e-06	0
cg14778531	0.515073	0.515073	5.06341	3.12339e-06	0
cg25124300	0.515061	0.515061	5.06325	3.12535e-06	0
cg21256649	-0.515047	0.515047	5.06306	3.12772e-06	0
cg14882700	-0.515046	0.515046	5.06304	3.12786e-06	0
cg13626582	0.515036	0.515036	5.06291	3.12948e-06	0
cg03559915	0.515035	0.515035	5.0629	3.12961e-06	0
cg25739875	-0.515031	0.515031	5.06285	3.13025e-06	0
cg26567163	0.515028	0.515028	5.0628	3.13079e-06	0
cg21171858	0.515027	0.515027	5.06279	3.13087e-06	0
cg13447684	0.515025	0.515025	5.06276	3.13125e-06	0
cg14606858	0.51502	0.51502	5.0627	3.13203e-06	0
cg06332111	-0.515009	0.515009	5.06256	3.13373e-06	0
cg23565942	-0.515005	0.515005	5.0625	3.13438e-06	0
cg09981407	0.515002	0.515002	5.06246	3.13496e-06	0
cg12890903	-0.514999	0.514999	5.06241	3.13546e-06	0
cg16264526	0.514993	0.514993	5.06234	3.13631e-06	0
cg01924448	-0.514993	0.514993	5.06234	3.13638e-06	0
cg14989714	-0.514984	0.514984	5.06222	3.13777e-06	0
cg25334928	-0.514974	0.514974	5.06209	3.13936e-06	0
cg05514680	-0.514974	0.514974	5.06208	3.13951e-06	0
cg21917090	0.514965	0.514965	5.06196	3.14092e-06	0
cg00694520	-0.514957	0.514957	5.06185	3.14226e-06	0
cg15676988	-0.514954	0.514954	5.06181	3.14276e-06	0
cg15347189	-0.514945	0.514945	5.0617	3.1441e-06	0
cg15294607	-0.514939	0.514939	5.06162	3.14503e-06	0
cg01379240	-0.514933	0.514933	5.06154	3.14608e-06	0
cg16794576	-0.514932	0.514932	5.06152	3.14628e-06	0
cg27181375	0.514931	0.514931	5.06151	3.14636e-06	0
cg15505276	-0.514913	0.514913	5.06126	3.14938e-06	0
cg18237551	-0.5149	0.5149	5.0611	3.15139e-06	0
cg22961212	-0.5149	0.5149	5.0611	3.15142e-06	0
cg24018174	0.514893	0.514893	5.061	3.15262e-06	0
cg06154313	-0.514892	0.514892	5.06098	3.1528e-06	0
cg12892004	-0.514884	0.514884	5.06088	3.15409e-06	0
cg12727529	-0.514852	0.514852	5.06045	3.15921e-06	0
cg12573002	0.514852	0.514852	5.06045	3.15923e-06	0
cg19091930	-0.514846	0.514846	5.06037	3.16022e-06	0
cg07077965	0.514832	0.514832	5.06019	3.16243e-06	0
cg27663938	-0.51483	0.51483	5.06016	3.16279e-06	0
cg04922203	-0.514825	0.514825	5.0601	3.16357e-06	0
cg02823132	-0.514823	0.514823	5.06006	3.16399e-06	0
cg09191165	-0.51481	0.51481	5.05989	3.16611e-06	0
cg00443981	0.514805	0.514805	5.05982	3.16693e-06	0
cg03871267	-0.514776	0.514776	5.05944	3.17162e-06	0
cg02319818	-0.51477	0.51477	5.05936	3.17254e-06	0
cg10775551	-0.514769	0.514769	5.05934	3.17279e-06	0
cg17165848	0.514763	0.514763	5.05927	3.17369e-06	0
cg07756483	0.514758	0.514758	5.0592	3.17457e-06	0
cg08461760	0.514755	0.514755	5.05915	3.17512e-06	0
cg05833562	-0.514754	0.514754	5.05914	3.17519e-06	0
cg20608990	0.514739	0.514739	5.05894	3.17767e-06	0
cg00601432	-0.514732	0.514732	5.05885	3.17885e-06	0
cg25220769	-0.514722	0.514722	5.05871	3.18052e-06	0
cg27420674	0.514721	0.514721	5.05869	3.1807e-06	0
cg09427944	0.514713	0.514713	5.05859	3.18198e-06	0
cg23929344	-0.514708	0.514708	5.05853	3.18271e-06	0
cg02841912	0.514707	0.514707	5.05852	3.18286e-06	0
cg19935909	-0.51469	0.51469	5.05829	3.1857e-06	0
cg08271229	0.514679	0.514679	5.05814	3.18745e-06	0
cg22145559	0.514678	0.514678	5.05812	3.18768e-06	0
cg03214130	0.514665	0.514665	5.05795	3.18978e-06	0
cg07464977	-0.514663	0.514663	5.05793	3.19006e-06	0
cg13468002	-0.514655	0.514655	5.05782	3.19141e-06	0
cg00573504	0.514647	0.514647	5.05771	3.19273e-06	0
cg20432732	0.514614	0.514614	5.05728	3.19811e-06	0
cg00134295	0.514614	0.514614	5.05727	3.19825e-06	0
cg11309785	-0.514606	0.514606	5.05716	3.19949e-06	0
cg11645674	-0.51459	0.51459	5.05695	3.20214e-06	0
cg14621221	-0.514587	0.514587	5.0569	3.20269e-06	0
cg04364463	-0.514582	0.514582	5.05684	3.20346e-06	0
cg20703614	0.514581	0.514581	5.05683	3.20357e-06	0
cg17284531	0.51457	0.51457	5.05668	3.20544e-06	0
cg08621778	-0.514566	0.514566	5.05663	3.20609e-06	0
cg19671143	0.514553	0.514553	5.05646	3.20817e-06	0
cg03543319	0.514553	0.514553	5.05646	3.20823e-06	0
cg17346145	0.514551	0.514551	5.05643	3.20859e-06	0
cg19593741	-0.514545	0.514545	5.05635	3.2096e-06	0
cg16543027	0.514543	0.514543	5.05633	3.20982e-06	0
cg04874286	-0.514543	0.514543	5.05632	3.20996e-06	0
cg24228532	0.514529	0.514529	5.05614	3.21216e-06	0
cg14835443	-0.514517	0.514517	5.05598	3.21416e-06	0
cg02467858	-0.514516	0.514516	5.05596	3.21431e-06	0
cg03930964	-0.514508	0.514508	5.05585	3.21569e-06	0
cg11049439	-0.514506	0.514506	5.05582	3.21606e-06	0
cg26047066	-0.514504	0.514504	5.0558	3.21629e-06	0
cg06835772	0.5145	0.5145	5.05575	3.21703e-06	0
cg02487453	-0.514497	0.514497	5.05571	3.21752e-06	0
cg02999146	0.514497	0.514497	5.0557	3.21757e-06	0
cg25151919	-0.514489	0.514489	5.05559	3.21891e-06	0
cg11213248	-0.514482	0.514482	5.0555	3.22001e-06	0
cg22633280	-0.514471	0.514471	5.05536	3.22175e-06	0
cg26489413	-0.514457	0.514457	5.05517	3.22413e-06	0
cg10967430	-0.514456	0.514456	5.05516	3.22427e-06	0
cg19240213	-0.514452	0.514452	5.0551	3.22499e-06	0
cg07993350	0.514438	0.514438	5.05492	3.22725e-06	0
cg08373528	-0.514407	0.514407	5.0545	3.23247e-06	0
cg21095280	0.514393	0.514393	5.05432	3.23472e-06	0
cg03923561	0.51439	0.51439	5.05428	3.23519e-06	0
cg01320698	0.514387	0.514387	5.05424	3.23573e-06	0
cg00901264	-0.514374	0.514374	5.05406	3.23795e-06	0
cg14343652	0.514371	0.514371	5.05403	3.23837e-06	0
cg09016242	-0.51437	0.51437	5.054	3.23868e-06	0
cg19641804	-0.514363	0.514363	5.05391	3.2398e-06	0
cg22517925	-0.514361	0.514361	5.05388	3.24015e-06	0
cg12067423	0.514359	0.514359	5.05386	3.24045e-06	0
cg17372494	-0.514358	0.514358	5.05384	3.24065e-06	0
cg08338478	0.514352	0.514352	5.05377	3.24156e-06	0
cg09780231	-0.514344	0.514344	5.05367	3.24288e-06	0
cg25599198	-0.514343	0.514343	5.05365	3.24313e-06	0
cg21069965	0.514342	0.514342	5.05364	3.24325e-06	0
cg07280272	-0.514333	0.514333	5.05352	3.24473e-06	0
cg23971987	-0.514326	0.514326	5.05343	3.24586e-06	0
cg21867608	0.514325	0.514325	5.05341	3.24612e-06	0
cg02378847	-0.514319	0.514319	5.05333	3.24712e-06	0
cg01719405	0.514307	0.514307	5.05317	3.24908e-06	0
cg25508830	0.514306	0.514306	5.05316	3.2492e-06	0
cg08529481	0.514306	0.514306	5.05316	3.24922e-06	0
cg18655369	0.514303	0.514303	5.05311	3.24978e-06	0
cg09900242	-0.514298	0.514298	5.05304	3.25067e-06	0
cg22996742	0.514297	0.514297	5.05303	3.25079e-06	0
cg04592144	0.514296	0.514296	5.05302	3.25089e-06	0
cg12286415	0.514287	0.514287	5.0529	3.25248e-06	0
cg06342416	0.514284	0.514284	5.05286	3.25296e-06	0
cg01782798	-0.514278	0.514278	5.05278	3.254e-06	0
cg10101634	0.514272	0.514272	5.05271	3.2549e-06	0
cg13393830	-0.514272	0.514272	5.0527	3.25493e-06	0
cg16265932	0.514267	0.514267	5.05263	3.25587e-06	0
cg04847649	-0.514266	0.514266	5.05262	3.25594e-06	0
cg01664864	-0.514261	0.514261	5.05255	3.25679e-06	0
cg27600804	-0.514249	0.514249	5.05239	3.25882e-06	0
cg07744841	-0.514244	0.514244	5.05232	3.25969e-06	0
cg26221105	0.51424	0.51424	5.05227	3.26034e-06	0
cg18027903	-0.514233	0.514233	5.05218	3.26148e-06	0
cg20103054	0.514218	0.514218	5.05198	3.26394e-06	0
cg27372422	0.514205	0.514205	5.0518	3.26626e-06	0
cg06632098	0.514203	0.514203	5.05178	3.26654e-06	0
cg04657325	0.514201	0.514201	5.05175	3.26683e-06	0
cg00288844	-0.5142	0.5142	5.05174	3.26699e-06	0
cg26143719	-0.514199	0.514199	5.05172	3.26723e-06	0
cg12771777	0.514195	0.514195	5.05167	3.26783e-06	0
cg23630423	-0.514194	0.514194	5.05165	3.26809e-06	0
cg15031685	0.514185	0.514185	5.05154	3.26953e-06	0
cg06436854	-0.514169	0.514169	5.05133	3.27221e-06	0
cg17184704	0.514162	0.514162	5.05123	3.27346e-06	0
cg22459052	0.51416	0.51416	5.0512	3.27378e-06	0
cg11323198	-0.514158	0.514158	5.05118	3.27402e-06	0
cg00366917	-0.51415	0.51415	5.05108	3.27538e-06	0
cg16517394	0.514148	0.514148	5.05104	3.27577e-06	0
cg23944251	-0.514143	0.514143	5.05098	3.27664e-06	0
cg11299264	0.514139	0.514139	5.05092	3.27735e-06	0
cg12818490	0.514129	0.514129	5.05079	3.27893e-06	0
cg15015122	-0.514127	0.514127	5.05077	3.27929e-06	0
cg02342906	-0.514123	0.514123	5.05072	3.27991e-06	0
cg10092779	0.514111	0.514111	5.05055	3.28196e-06	0
cg06080169	0.51411	0.51411	5.05053	3.28226e-06	0
cg15197065	-0.514109	0.514109	5.05052	3.28242e-06	0
ch.18.1114073F	0.514107	0.514107	5.0505	3.28269e-06	0
cg20427865	-0.514077	0.514077	5.0501	3.28774e-06	0
cg19701087	-0.514075	0.514075	5.05007	3.28812e-06	0
cg02609279	0.514072	0.514072	5.05002	3.28867e-06	0
cg10693635	0.514056	0.514056	5.04982	3.2913e-06	0
cg14679444	0.514043	0.514043	5.04964	3.29356e-06	0
cg14151783	-0.514038	0.514038	5.04957	3.29437e-06	0
cg24868305	-0.514036	0.514036	5.04954	3.29474e-06	0
cg20622019	0.514031	0.514031	5.04948	3.29558e-06	0
cg20560169	-0.514022	0.514022	5.04936	3.29707e-06	0
cg12371569	0.514019	0.514019	5.04932	3.29752e-06	0
cg12628061	0.514019	0.514019	5.04932	3.29753e-06	0
cg00830621	0.51401	0.51401	5.0492	3.29915e-06	0
cg06942850	0.513996	0.513996	5.04902	3.30141e-06	0
cg17816908	-0.513995	0.513995	5.04901	3.30155e-06	0
cg04972513	0.51399	0.51399	5.04894	3.30246e-06	0
cg08514311	0.513968	0.513968	5.04864	3.30624e-06	0
cg00246969	-0.513966	0.513966	5.04862	3.30653e-06	0
cg25141611	0.513958	0.513958	5.0485	3.30797e-06	0
cg09884419	0.513955	0.513955	5.04847	3.30844e-06	0
cg05512684	-0.513954	0.513954	5.04846	3.30853e-06	0
cg25949033	-0.513948	0.513948	5.04837	3.30963e-06	0
cg06169746	0.513945	0.513945	5.04833	3.31011e-06	0
cg05494668	-0.513944	0.513944	5.04832	3.31026e-06	0
cg01595951	0.513941	0.513941	5.04828	3.31084e-06	0
cg02937674	-0.513933	0.513933	5.04817	3.31216e-06	0
cg14325930	0.513904	0.513904	5.04779	3.31707e-06	0
cg26412374	0.513894	0.513894	5.04765	3.31877e-06	0
cg12226009	0.51389	0.51389	5.0476	3.31945e-06	0
cg13360526	-0.513886	0.513886	5.04755	3.3201e-06	0
cg11420667	0.513877	0.513877	5.04742	3.32173e-06	0
cg02851793	0.513868	0.513868	5.04731	3.32318e-06	0
cg08859215	0.513867	0.513867	5.04729	3.32342e-06	0
cg18254356	-0.513855	0.513855	5.04713	3.3255e-06	0
cg15512851	0.513846	0.513846	5.04701	3.32698e-06	0
cg03803177	-0.513841	0.513841	5.04695	3.32781e-06	0
cg27123273	-0.513839	0.513839	5.04692	3.32815e-06	0
cg19210276	-0.513827	0.513827	5.04676	3.33023e-06	0
ch.11.2683828R	0.513809	0.513809	5.04651	3.33336e-06	0
cg10827253	0.513806	0.513806	5.04647	3.33391e-06	0
cg25597390	0.513805	0.513805	5.04647	3.33398e-06	0
cg05671385	0.513796	0.513796	5.04635	3.33547e-06	0
cg14278300	0.51378	0.51378	5.04613	3.33835e-06	0
cg14704758	-0.513779	0.513779	5.04612	3.33839e-06	0
cg01616394	0.513778	0.513778	5.04611	3.3386e-06	0
cg19915738	-0.513753	0.513753	5.04578	3.34285e-06	0
cg14204586	0.513752	0.513752	5.04576	3.34301e-06	0
cg23287992	-0.513749	0.513749	5.04572	3.34358e-06	0
cg01453157	-0.513744	0.513744	5.04565	3.34451e-06	0
cg19209911	-0.513742	0.513742	5.04563	3.34475e-06	0
cg13969674	-0.51374	0.51374	5.0456	3.34507e-06	0
cg20332645	-0.513736	0.513736	5.04555	3.34576e-06	0
cg14518948	-0.513714	0.513714	5.04526	3.34955e-06	0
cg14567917	-0.513706	0.513706	5.04515	3.35091e-06	0
cg00757822	0.513704	0.513704	5.04512	3.35133e-06	0
cg11887996	0.513699	0.513699	5.04505	3.35214e-06	0
cg13660477	-0.513695	0.513695	5.045	3.35279e-06	0
cg13997759	0.51369	0.51369	5.04492	3.35382e-06	0
cg05053562	-0.513684	0.513684	5.04484	3.35486e-06	0
cg14069088	-0.51368	0.51368	5.0448	3.35543e-06	0
cg13580827	0.513678	0.513678	5.04477	3.35585e-06	0
cg09433910	0.513669	0.513669	5.04465	3.35734e-06	0
cg13126530	-0.513666	0.513666	5.04461	3.35786e-06	0
cg24911113	-0.513664	0.513664	5.04458	3.35827e-06	0
cg23640925	0.513657	0.513657	5.0445	3.35936e-06	0
cg01624004	-0.513622	0.513622	5.04403	3.36541e-06	0
cg27563985	-0.513616	0.513616	5.04394	3.36648e-06	0
cg05274242	-0.513614	0.513614	5.04391	3.36692e-06	0
cg26503178	-0.513605	0.513605	5.0438	3.36832e-06	0
cg11469778	0.513599	0.513599	5.04372	3.36938e-06	0
cg23629166	-0.513567	0.513567	5.04329	3.37494e-06	0
cg24788034	-0.513558	0.513558	5.04317	3.3765e-06	0
cg02181594	0.513547	0.513547	5.04302	3.37848e-06	0
cg03646889	-0.513542	0.513542	5.04295	3.37934e-06	0
cg09054949	-0.51354	0.51354	5.04293	3.37961e-06	0
cg03284554	-0.513525	0.513525	5.04272	3.38234e-06	0
cg18750756	0.51352	0.51352	5.04267	3.38306e-06	0
cg13299325	0.51352	0.51352	5.04267	3.38308e-06	0
cg04869122	-0.513516	0.513516	5.04261	3.38387e-06	0
cg17340391	-0.513509	0.513509	5.04252	3.38504e-06	0
cg04438229	0.513507	0.513507	5.04248	3.38546e-06	0
cg14113203	0.513505	0.513505	5.04247	3.38565e-06	0
cg05688618	-0.513503	0.513503	5.04244	3.38606e-06	0
cg20396393	-0.5135	0.5135	5.0424	3.38656e-06	0
cg17073169	0.513489	0.513489	5.04224	3.38856e-06	0
cg19567891	-0.513482	0.513482	5.04216	3.38969e-06	0
cg13615963	0.513481	0.513481	5.04214	3.38992e-06	0
cg23907053	0.513479	0.513479	5.04212	3.39018e-06	0
cg18802138	0.513479	0.513479	5.04212	3.39021e-06	0
cg18096987	-0.513466	0.513466	5.04194	3.39251e-06	0
cg24683414	-0.513457	0.513457	5.04182	3.39413e-06	0
cg13855435	-0.513444	0.513444	5.04165	3.3963e-06	0
cg00141162	0.513428	0.513428	5.04144	3.3991e-06	0
cg08294662	0.513427	0.513427	5.04142	3.39937e-06	0
cg14095048	0.513425	0.513425	5.04139	3.39973e-06	0
cg20293716	-0.51342	0.51342	5.04133	3.40051e-06	0
cg17560073	0.513419	0.513419	5.04132	3.40065e-06	0
cg19519319	0.513389	0.513389	5.04092	3.40592e-06	0
cg03379100	0.513371	0.513371	5.04068	3.40908e-06	0
cg12157646	0.513363	0.513363	5.04058	3.41039e-06	0
cg06523516	0.513363	0.513363	5.04057	3.41051e-06	0
cg26766403	0.513356	0.513356	5.04047	3.41175e-06	0
cg00214791	-0.513321	0.513321	5.04001	3.41781e-06	0
cg16493813	0.513314	0.513314	5.03992	3.41903e-06	0
cg13564816	0.51331	0.51331	5.03987	3.41972e-06	0
cg03130248	-0.513305	0.513305	5.0398	3.42055e-06	0
cg19001909	0.513302	0.513302	5.03976	3.42114e-06	0
cg01900006	0.51328	0.51328	5.03946	3.425e-06	0
cg15693483	0.513276	0.513276	5.03941	3.4257e-06	0
cg18763911	-0.513275	0.513275	5.0394	3.42589e-06	0
cg01708344	-0.513267	0.513267	5.03929	3.42727e-06	0
cg08848903	-0.513262	0.513262	5.03922	3.42825e-06	0
cg24290574	0.513253	0.513253	5.0391	3.42978e-06	0
cg20959189	0.513252	0.513252	5.03909	3.42998e-06	0
cg07591442	-0.513248	0.513248	5.03904	3.43056e-06	0
cg05368555	-0.513247	0.513247	5.03902	3.43088e-06	0
cg10099209	-0.513245	0.513245	5.03899	3.43118e-06	0
cg15900248	-0.513237	0.513237	5.03889	3.43261e-06	0
cg01091117	0.513235	0.513235	5.03886	3.43292e-06	0
cg17217296	0.513226	0.513226	5.03874	3.43453e-06	0
cg26285698	0.513224	0.513224	5.03872	3.43476e-06	0
cg01471713	-0.51322	0.51322	5.03866	3.43563e-06	0
cg14204433	-0.513218	0.513218	5.03864	3.43584e-06	0
cg25742745	0.513212	0.513212	5.03856	3.43697e-06	0
cg17775079	-0.513202	0.513202	5.03843	3.43866e-06	0
cg00439384	-0.513201	0.513201	5.03841	3.43885e-06	0
cg15001615	0.513193	0.513193	5.0383	3.44031e-06	0
cg05160879	0.513186	0.513186	5.03821	3.44151e-06	0
cg19572157	0.513178	0.513178	5.0381	3.44295e-06	0
cg09659400	0.513172	0.513172	5.03803	3.444e-06	0
cg09490603	-0.513165	0.513165	5.03793	3.44526e-06	0
cg18112953	0.513152	0.513152	5.03776	3.44757e-06	0
cg25979543	-0.513142	0.513142	5.03763	3.44926e-06	0
cg08922729	-0.513131	0.513131	5.03747	3.45134e-06	0
cg00582671	0.513112	0.513112	5.03723	3.45459e-06	0
cg08614082	-0.51311	0.51311	5.0372	3.45492e-06	0
cg13611006	-0.513099	0.513099	5.03706	3.45684e-06	0
cg20234060	-0.513097	0.513097	5.03703	3.45725e-06	0
cg06951626	-0.513096	0.513096	5.03701	3.45741e-06	0
cg04645160	0.513095	0.513095	5.037	3.45764e-06	0
cg19473799	-0.513078	0.513078	5.03678	3.46058e-06	0
cg25492569	-0.513071	0.513071	5.03668	3.46191e-06	0
cg13829104	0.51305	0.51305	5.03639	3.46565e-06	0
cg14511038	-0.51305	0.51305	5.03639	3.46569e-06	0
cg04738965	-0.513042	0.513042	5.03629	3.467e-06	0
cg04506569	0.513037	0.513037	5.03622	3.46798e-06	0
cg13798621	0.513035	0.513035	5.0362	3.46828e-06	0
cg14485097	-0.513031	0.513031	5.03614	3.46902e-06	0
cg20721135	0.513029	0.513029	5.03611	3.46941e-06	0
cg07204550	-0.513026	0.513026	5.03607	3.46993e-06	0
cg06073417	-0.513025	0.513025	5.03607	3.47004e-06	0
cg04585694	-0.513021	0.513021	5.03601	3.47076e-06	0
cg15568628	0.51302	0.51302	5.03599	3.47098e-06	0
cg20930366	-0.513019	0.513019	5.03599	3.47109e-06	0
cg18049182	0.513018	0.513018	5.03597	3.47131e-06	0
cg07310500	0.513017	0.513017	5.03596	3.47151e-06	0
cg10513323	0.51301	0.51301	5.03586	3.47271e-06	0
cg14537713	-0.513009	0.513009	5.03585	3.47292e-06	0
cg15699226	-0.513006	0.513006	5.03582	3.47337e-06	0
cg17661642	0.513	0.513	5.03574	3.47444e-06	0
cg15738800	-0.512998	0.512998	5.03571	3.47482e-06	0
cg14430943	0.512998	0.512998	5.03571	3.47484e-06	0
cg05959508	0.512993	0.512993	5.03563	3.47579e-06	0
cg11268190	0.51298	0.51298	5.03547	3.47805e-06	0
cg25840237	-0.512979	0.512979	5.03546	3.47818e-06	0
cg09076123	0.512965	0.512965	5.03526	3.48075e-06	0
cg26075184	-0.512949	0.512949	5.03505	3.48356e-06	0
cg00290758	-0.512937	0.512937	5.0349	3.48563e-06	0
cg05745622	-0.512937	0.512937	5.03489	3.48572e-06	0
cg18018027	-0.512936	0.512936	5.03488	3.48586e-06	0
cg15376996	-0.51292	0.51292	5.03467	3.48873e-06	0
cg11886187	0.512903	0.512903	5.03444	3.49177e-06	0
cg23636833	0.512903	0.512903	5.03444	3.49183e-06	0
cg27122441	0.512887	0.512887	5.03423	3.49461e-06	0
cg10591797	0.512886	0.512886	5.03421	3.49489e-06	0
cg15797834	-0.51288	0.51288	5.03413	3.49588e-06	0
cg09464206	0.512868	0.512868	5.03397	3.49804e-06	0
cg14076977	0.512859	0.512859	5.03385	3.49968e-06	0
cg01282174	0.512851	0.512851	5.03374	3.50113e-06	0
cg16411361	0.512837	0.512837	5.03356	3.50363e-06	0
cg15420720	-0.512835	0.512835	5.03354	3.50393e-06	0
cg15289899	-0.512819	0.512819	5.03333	3.50676e-06	0
cg01337545	-0.512815	0.512815	5.03327	3.50747e-06	0
cg03615605	-0.512809	0.512809	5.03319	3.50861e-06	0
cg25708364	0.512796	0.512796	5.03302	3.51092e-06	0
cg07420362	0.512794	0.512794	5.03299	3.51126e-06	0
cg17159890	-0.51279	0.51279	5.03293	3.5121e-06	0
cg24937877	0.512779	0.512779	5.03279	3.51401e-06	0
cg16349827	0.512777	0.512777	5.03276	3.51441e-06	0
cg22045253	0.512768	0.512768	5.03264	3.51608e-06	0
cg00423700	-0.512767	0.512767	5.03263	3.51618e-06	0
cg15818715	0.51276	0.51276	5.03254	3.51739e-06	0
cg01448276	-0.512755	0.512755	5.03247	3.51828e-06	0
cg16643542	0.512755	0.512755	5.03246	3.5184e-06	0
cg12106728	-0.51274	0.51274	5.03227	3.52098e-06	0
cg27262870	0.51273	0.51273	5.03214	3.52281e-06	0
ch.17.1150167F	0.51272	0.51272	5.032	3.52471e-06	0
cg17348479	-0.512708	0.512708	5.03185	3.52678e-06	0
cg17657502	0.512703	0.512703	5.03177	3.52776e-06	0
cg14473924	-0.512699	0.512699	5.03173	3.52836e-06	0
cg05861697	0.512665	0.512665	5.03127	3.53454e-06	0
cg15417798	0.512642	0.512642	5.03096	3.5388e-06	0
cg08206267	0.51264	0.51264	5.03093	3.53914e-06	0
cg12905252	-0.512631	0.512631	5.03082	3.54077e-06	0
cg20414364	0.512625	0.512625	5.03074	3.5418e-06	0
cg23014871	0.512617	0.512617	5.03063	3.54322e-06	0
cg17518965	0.512616	0.512616	5.03062	3.54344e-06	0
cg15536230	0.512614	0.512614	5.03059	3.54378e-06	0
cg21398275	0.512611	0.512611	5.03055	3.54434e-06	0
cg22186557	-0.512595	0.512595	5.03033	3.54734e-06	0
cg26415789	0.51258	0.51258	5.03014	3.54995e-06	0
cg24519084	-0.51256	0.51256	5.02988	3.55356e-06	0
cg00537820	0.51256	0.51256	5.02988	3.55356e-06	0
cg00038020	0.512556	0.512556	5.02981	3.55441e-06	0
cg16920551	0.512554	0.512554	5.02979	3.55469e-06	0
cg11748354	0.51255	0.51255	5.02974	3.55547e-06	0
cg17680767	0.512546	0.512546	5.02968	3.55621e-06	0
cg19381811	0.512533	0.512533	5.02952	3.55846e-06	0
cg10705541	-0.512532	0.512532	5.0295	3.55868e-06	0
cg13507084	-0.512525	0.512525	5.0294	3.56002e-06	0
cg24437859	0.512511	0.512511	5.02922	3.56259e-06	0
cg20005487	-0.512511	0.512511	5.02922	3.56259e-06	0
cg10592766	0.512497	0.512497	5.02903	3.56511e-06	0
cg08672140	0.512493	0.512493	5.02898	3.56585e-06	0
cg07323825	-0.512472	0.512472	5.0287	3.56968e-06	0
cg24934063	-0.512462	0.512462	5.02858	3.57137e-06	0
cg17822007	-0.512453	0.512453	5.02846	3.57301e-06	0
cg07490447	0.512449	0.512449	5.0284	3.57376e-06	0
cg01581360	0.512446	0.512446	5.02835	3.57445e-06	0
cg16484042	0.512441	0.512441	5.02829	3.57526e-06	0
cg18787437	0.512419	0.512419	5.028	3.57928e-06	0
cg04470054	0.512418	0.512418	5.02799	3.57943e-06	0
cg11960677	-0.512408	0.512408	5.02785	3.5813e-06	0
cg01851874	-0.512404	0.512404	5.02779	3.58215e-06	0
cg00345025	0.512402	0.512402	5.02777	3.58241e-06	0
cg27274382	0.512392	0.512392	5.02763	3.58431e-06	0
cg26214026	-0.512392	0.512392	5.02763	3.58435e-06	0
cg04425617	0.512385	0.512385	5.02754	3.58558e-06	0
cg04086531	0.512368	0.512368	5.02731	3.58872e-06	0
cg00666746	-0.51236	0.51236	5.02721	3.59014e-06	0
cg20663852	0.51236	0.51236	5.02721	3.59019e-06	0
cg23703060	0.512346	0.512346	5.02703	3.59267e-06	0
cg00690431	-0.512344	0.512344	5.02699	3.59314e-06	0
cg10192893	-0.512343	0.512343	5.02699	3.5932e-06	0
cg17475643	-0.512339	0.512339	5.02694	3.59392e-06	0
cg25817701	0.512339	0.512339	5.02694	3.59394e-06	0
cg00726046	-0.512339	0.512339	5.02693	3.59401e-06	0
cg14023009	0.512338	0.512338	5.02692	3.59411e-06	0
cg20750832	-0.5123	0.5123	5.02641	3.60116e-06	0
cg02758247	0.512293	0.512293	5.02632	3.60242e-06	0
cg06418131	-0.512287	0.512287	5.02624	3.60354e-06	0
cg01961086	-0.512286	0.512286	5.02623	3.60365e-06	0
cg26179400	-0.512284	0.512284	5.0262	3.60412e-06	0
cg03660710	0.512273	0.512273	5.02606	3.6061e-06	0
cg00857921	0.512273	0.512273	5.02605	3.60611e-06	0
cg23944102	0.512271	0.512271	5.02603	3.60641e-06	0
cg07068187	-0.512266	0.512266	5.02595	3.6075e-06	0
cg05526364	0.512261	0.512261	5.0259	3.60827e-06	0
cg14986890	0.512261	0.512261	5.02589	3.60834e-06	0
cg17082347	-0.512259	0.512259	5.02586	3.6088e-06	0
cg13466988	-0.512255	0.512255	5.02582	3.60943e-06	0
cg14243481	-0.512251	0.512251	5.02576	3.61021e-06	0
cg22137572	0.51225	0.51225	5.02574	3.61044e-06	0
cg16701939	-0.512248	0.512248	5.02572	3.61075e-06	0
cg20324199	0.512239	0.512239	5.0256	3.61245e-06	0
cg20050237	-0.512236	0.512236	5.02556	3.61299e-06	0
cg06626847	-0.512205	0.512205	5.02515	3.61869e-06	0
cg08177070	0.512204	0.512204	5.02513	3.61892e-06	0
cg26134619	-0.512201	0.512201	5.02509	3.61948e-06	0
cg00187889	0.512195	0.512195	5.02501	3.62061e-06	0
cg13954457	-0.512188	0.512188	5.02493	3.62179e-06	0
cg14776998	-0.512169	0.512169	5.02467	3.62536e-06	0
cg26267388	-0.512167	0.512167	5.02464	3.62572e-06	0
cg03528016	0.512162	0.512162	5.02458	3.62661e-06	0
cg13942103	0.51216	0.51216	5.02454	3.62709e-06	0
cg06066452	-0.512159	0.512159	5.02454	3.62714e-06	0
cg23206032	0.512156	0.512156	5.02449	3.62781e-06	0
cg16289210	-0.51215	0.51215	5.02441	3.62891e-06	0
cg17991436	-0.512129	0.512129	5.02414	3.63271e-06	0
cg18156592	0.512129	0.512129	5.02414	3.63274e-06	0
cg15800907	0.51211	0.51211	5.02388	3.63632e-06	0
cg24739098	0.512092	0.512092	5.02365	3.63963e-06	0
cg23944298	0.51209	0.51209	5.02361	3.64007e-06	0
cg24798010	-0.512085	0.512085	5.02356	3.64087e-06	0
cg13454226	0.512081	0.512081	5.02351	3.64159e-06	0
cg06708937	-0.512071	0.512071	5.02336	3.64359e-06	0
cg03259292	-0.512071	0.512071	5.02336	3.64361e-06	0
cg23194912	-0.512064	0.512064	5.02327	3.64487e-06	0
cg08800893	0.512062	0.512062	5.02324	3.64527e-06	0
cg23426945	0.512052	0.512052	5.02312	3.64696e-06	0
cg09061993	0.512029	0.512029	5.02282	3.65126e-06	0
cg08029969	-0.512022	0.512022	5.02271	3.65268e-06	0
cg15827779	-0.512013	0.512013	5.0226	3.65431e-06	0
cg16886828	0.512008	0.512008	5.02252	3.65535e-06	0
cg25384595	0.512001	0.512001	5.02244	3.65647e-06	0
cg26337312	-0.512001	0.512001	5.02243	3.65661e-06	0
cg17286074	0.511998	0.511998	5.0224	3.65703e-06	0
cg20502694	-0.511998	0.511998	5.0224	3.65711e-06	0
cg26542792	0.511997	0.511997	5.02239	3.65724e-06	0
cg11032640	0.511997	0.511997	5.02238	3.65739e-06	0
cg03442378	-0.51199	0.51199	5.02229	3.65868e-06	0
cg18903093	-0.511986	0.511986	5.02224	3.65938e-06	0
cg26436731	-0.511982	0.511982	5.02219	3.66005e-06	0
cg15732149	0.511959	0.511959	5.02188	3.66437e-06	0
cg20608085	-0.511946	0.511946	5.0217	3.66689e-06	0
cg19576099	0.511936	0.511936	5.02158	3.66864e-06	0
cg15719903	0.511932	0.511932	5.02151	3.66953e-06	0
cg18609578	-0.511924	0.511924	5.02141	3.67097e-06	0
cg14774511	-0.511915	0.511915	5.02129	3.67273e-06	0
cg24935332	-0.511911	0.511911	5.02124	3.67344e-06	0
cg04874031	-0.51191	0.51191	5.02123	3.67358e-06	0
cg04629133	-0.51188	0.51188	5.02083	3.67917e-06	0
cg23635663	0.511875	0.511875	5.02077	3.6801e-06	0
cg08017787	-0.511873	0.511873	5.02073	3.68057e-06	0
cg02675969	0.511871	0.511871	5.02071	3.68093e-06	0
cg07699546	0.51186	0.51186	5.02056	3.68299e-06	0
cg01589860	-0.511852	0.511852	5.02046	3.68438e-06	0
cg16286142	0.511851	0.511851	5.02045	3.68462e-06	0
cg17662369	-0.511825	0.511825	5.0201	3.68958e-06	0
cg24185832	-0.511807	0.511807	5.01986	3.6929e-06	0
cg02663352	0.511806	0.511806	5.01985	3.69305e-06	0
cg08682625	0.511804	0.511804	5.01981	3.69358e-06	0
cg08791347	0.511789	0.511789	5.01962	3.69637e-06	0
cg13427361	0.511777	0.511777	5.01946	3.69861e-06	0
cg07345108	0.511761	0.511761	5.01925	3.70157e-06	0
cg15829092	-0.511753	0.511753	5.01913	3.70322e-06	0
cg12461930	0.511745	0.511745	5.01903	3.70467e-06	0
cg01997629	0.511741	0.511741	5.01898	3.70547e-06	0
cg27660627	-0.51174	0.51174	5.01897	3.70552e-06	0
cg04785083	0.511737	0.511737	5.01893	3.70614e-06	0
cg07945733	-0.511725	0.511725	5.01877	3.70844e-06	0
cg22969524	-0.511715	0.511715	5.01864	3.71031e-06	0
cg19111287	-0.511699	0.511699	5.01843	3.71328e-06	0
cg17896776	-0.511686	0.511686	5.01824	3.71589e-06	0
cg11130780	-0.511661	0.511661	5.01792	3.72047e-06	0
cg09514524	-0.511656	0.511656	5.01785	3.72151e-06	0
cg16964728	0.511651	0.511651	5.01779	3.72236e-06	0
cg04027411	-0.511647	0.511647	5.01774	3.72315e-06	0
cg02806715	0.511646	0.511646	5.01772	3.72335e-06	0
cg22666103	0.511646	0.511646	5.01771	3.72346e-06	0
cg02096758	0.511641	0.511641	5.01766	3.7243e-06	0
cg24637035	0.511641	0.511641	5.01765	3.72444e-06	0
cg09501509	-0.511639	0.511639	5.01762	3.72478e-06	0
cg08792976	-0.511636	0.511636	5.01759	3.7253e-06	0
cg17460386	0.511618	0.511618	5.01734	3.72878e-06	0
cg17623793	-0.511617	0.511617	5.01733	3.7289e-06	0
cg16976870	0.511607	0.511607	5.0172	3.73083e-06	0
cg04071964	0.511599	0.511599	5.01709	3.73234e-06	0
cg03938558	0.511567	0.511567	5.01668	3.73834e-06	0
cg16379283	0.511562	0.511562	5.0166	3.73945e-06	0
cg15476994	0.511556	0.511556	5.01653	3.74048e-06	0
cg13914004	-0.511554	0.511554	5.0165	3.74092e-06	0
cg18156204	-0.51155	0.51155	5.01645	3.74161e-06	0
cg13178170	0.511549	0.511549	5.01643	3.74192e-06	0
cg00400832	-0.511537	0.511537	5.01627	3.74412e-06	0
cg10902549	0.511522	0.511522	5.01607	3.74708e-06	0
cg19453938	0.51152	0.51152	5.01605	3.74738e-06	0
cg14896926	-0.511507	0.511507	5.01588	3.74983e-06	0
cg21473814	-0.511501	0.511501	5.0158	3.75094e-06	0
cg16763885	0.511499	0.511499	5.01576	3.75147e-06	0
cg07035320	-0.511489	0.511489	5.01564	3.75326e-06	0
cg09238199	0.511487	0.511487	5.01561	3.75366e-06	0
cg22122808	0.51148	0.51148	5.01552	3.75495e-06	0
cg00424286	0.511473	0.511473	5.01542	3.75645e-06	0
cg03102824	-0.511471	0.511471	5.0154	3.75674e-06	0
cg20957796	-0.511471	0.511471	5.01539	3.75679e-06	0
cg22720041	-0.511464	0.511464	5.0153	3.75805e-06	0
cg18060909	0.51146	0.51146	5.01525	3.75882e-06	0
cg14658964	0.511458	0.511458	5.01522	3.75924e-06	0
cg08111960	0.511455	0.511455	5.01518	3.75988e-06	0
cg17675492	0.511452	0.511452	5.01514	3.76039e-06	0
cg25136495	-0.511446	0.511446	5.01506	3.76155e-06	0
cg26784011	-0.511399	0.511399	5.01444	3.77059e-06	0
cg08402433	0.511394	0.511394	5.01438	3.77144e-06	0
cg20968743	0.511392	0.511392	5.01435	3.77185e-06	0
cg14752336	-0.511361	0.511361	5.01393	3.77787e-06	0
cg21703322	-0.511343	0.511343	5.0137	3.78127e-06	0
cg10185478	0.511341	0.511341	5.01367	3.78168e-06	0
cg07511014	-0.511338	0.511338	5.01362	3.78238e-06	0
cg03996539	0.51133	0.51133	5.01353	3.78375e-06	0
cg09366519	0.511317	0.511317	5.01335	3.78632e-06	0
cg27586885	0.511307	0.511307	5.01322	3.78825e-06	0
cg05459190	0.511304	0.511304	5.01318	3.78884e-06	0
cg11729363	0.511296	0.511296	5.01307	3.79039e-06	0
cg07618453	0.511295	0.511295	5.01305	3.79064e-06	0
cg23485436	-0.511294	0.511294	5.01305	3.79071e-06	0
cg03650713	0.511293	0.511293	5.01303	3.79093e-06	0
cg20189244	-0.511291	0.511291	5.01301	3.79132e-06	0
cg08622934	0.51129	0.51129	5.01299	3.79154e-06	0
cg03280622	0.511272	0.511272	5.01276	3.79494e-06	0
cg14012082	0.511263	0.511263	5.01263	3.79679e-06	0
cg24613906	-0.511259	0.511259	5.01258	3.79752e-06	0
cg11173579	-0.511248	0.511248	5.01243	3.79977e-06	0
cg16594913	0.511244	0.511244	5.01238	3.8005e-06	0
cg09039672	-0.51124	0.51124	5.01233	3.80124e-06	0
cg05255351	0.511226	0.511226	5.01215	3.80387e-06	0
cg22625220	-0.511226	0.511226	5.01214	3.80391e-06	0
cg14330293	0.511196	0.511196	5.01174	3.8098e-06	0
cg12192582	0.511194	0.511194	5.01171	3.8102e-06	0
cg16725607	0.511192	0.511192	5.01169	3.81059e-06	0
cg09106624	-0.511191	0.511191	5.01167	3.81076e-06	0
cg16530596	0.511184	0.511184	5.01158	3.81211e-06	0
cg19696317	-0.511182	0.511182	5.01156	3.81251e-06	0
cg12719030	-0.511181	0.511181	5.01155	3.8126e-06	0
cg07313701	0.511179	0.511179	5.01151	3.81314e-06	0
cg13185972	0.511163	0.511163	5.0113	3.81623e-06	0
cg01140616	0.511162	0.511162	5.0113	3.8163e-06	0
cg14007090	0.511145	0.511145	5.01106	3.81971e-06	0
cg10085741	0.511141	0.511141	5.01102	3.82037e-06	0
cg10077765	0.511138	0.511138	5.01098	3.82092e-06	0
cg06794543	-0.511122	0.511122	5.01076	3.82409e-06	0
cg25996688	0.511118	0.511118	5.01071	3.82485e-06	0
cg20462449	-0.511114	0.511114	5.01066	3.82567e-06	0
cg24476449	0.511103	0.511103	5.0105	3.82791e-06	0
cg21729798	-0.511102	0.511102	5.01049	3.82806e-06	0
cg22795331	0.511089	0.511089	5.01032	3.83065e-06	0
cg17713161	0.511087	0.511087	5.0103	3.83089e-06	0
cg15864906	0.511087	0.511087	5.01029	3.83102e-06	0
cg05855039	-0.511085	0.511085	5.01027	3.83132e-06	0
cg25400229	-0.511077	0.511077	5.01016	3.83292e-06	0
cg01339648	0.511049	0.511049	5.00979	3.83835e-06	0
cg27408897	0.511045	0.511045	5.00974	3.83914e-06	0
cg16465027	0.511041	0.511041	5.00969	3.83994e-06	0
cg24163210	-0.511011	0.511011	5.00929	3.84573e-06	0
cg08971562	0.511008	0.511008	5.00924	3.84647e-06	0
cg21293562	0.511001	0.511001	5.00915	3.84777e-06	0
cg22576976	0.511	0.511	5.00914	3.84804e-06	0
cg11600161	0.510981	0.510981	5.00889	3.85174e-06	0
cg00234613	-0.510961	0.510961	5.00863	3.85557e-06	0
cg13681701	-0.510947	0.510947	5.00844	3.85837e-06	0
ch.15.1197129R	0.510938	0.510938	5.00832	3.86009e-06	0
cg02145916	-0.51093	0.51093	5.00821	3.86174e-06	0
cg12092579	0.510929	0.510929	5.0082	3.86196e-06	0
cg24437715	0.510925	0.510925	5.00814	3.86274e-06	0
cg18404112	0.510921	0.510921	5.00809	3.86348e-06	0
cg14879981	-0.510917	0.510917	5.00804	3.86423e-06	0
cg22694191	-0.510881	0.510881	5.00756	3.87136e-06	0
cg22753508	-0.510876	0.510876	5.00749	3.87237e-06	0
cg23173586	0.510865	0.510865	5.00735	3.87447e-06	0
cg25662463	-0.510855	0.510855	5.00722	3.87645e-06	0
cg17694130	0.510852	0.510852	5.00718	3.87709e-06	0
cg00275828	0.51085	0.51085	5.00715	3.87748e-06	0
cg08529295	-0.510849	0.510849	5.00713	3.87771e-06	0
cg01966561	-0.510848	0.510848	5.00712	3.87785e-06	0
cg00463746	0.510838	0.510838	5.007	3.87976e-06	0
cg02225988	-0.510836	0.510836	5.00696	3.88025e-06	0
cg21614638	0.510828	0.510828	5.00686	3.88175e-06	0
cg12121660	-0.510826	0.510826	5.00684	3.88211e-06	0
cg09510077	-0.510816	0.510816	5.0067	3.88422e-06	0
cg22825473	-0.510814	0.510814	5.00667	3.88455e-06	0
cg15177855	0.510811	0.510811	5.00663	3.8852e-06	0
cg11471772	-0.510802	0.510802	5.00652	3.88682e-06	0
cg16872841	0.510786	0.510786	5.00631	3.88998e-06	0
cg00169776	-0.510786	0.510786	5.00631	3.89002e-06	0
cg02714666	0.510786	0.510786	5.0063	3.89011e-06	0
cg18052528	0.510767	0.510767	5.00605	3.8938e-06	0
cg01431992	0.510763	0.510763	5.00601	3.89452e-06	0
cg07921759	0.510745	0.510745	5.00576	3.89823e-06	0
ch.7.93764192R	0.510741	0.510741	5.00571	3.89898e-06	0
cg17092523	0.510731	0.510731	5.00557	3.90097e-06	0
cg16017089	-0.510726	0.510726	5.0055	3.90205e-06	0
cg25716149	0.510725	0.510725	5.00549	3.90224e-06	0
cg02742969	-0.510723	0.510723	5.00547	3.9025e-06	0
cg19601666	-0.510719	0.510719	5.00542	3.90327e-06	0
cg14614689	0.510715	0.510715	5.00537	3.90408e-06	0
cg07499142	0.510707	0.510707	5.00526	3.90563e-06	0
cg04192663	0.5107	0.5107	5.00516	3.90715e-06	0
cg13810673	0.510685	0.510685	5.00497	3.91008e-06	0
cg17088014	0.510684	0.510684	5.00496	3.91022e-06	0
cg00274815	-0.510679	0.510679	5.00489	3.91122e-06	0
cg09214112	-0.510676	0.510676	5.00484	3.91191e-06	0
cg23254045	0.510666	0.510666	5.00471	3.91396e-06	0
cg20981219	-0.510655	0.510655	5.00457	3.91606e-06	0
cg18573082	-0.51065	0.51065	5.0045	3.91712e-06	0
cg13786089	-0.510634	0.510634	5.00428	3.92032e-06	0
cg18252039	-0.510626	0.510626	5.00419	3.92179e-06	0
cg20644554	0.510624	0.510624	5.00416	3.92224e-06	0
cg16813854	-0.510611	0.510611	5.00399	3.9248e-06	0
cg01520309	-0.510607	0.510607	5.00394	3.92555e-06	0
cg07644321	0.510587	0.510587	5.00366	3.92968e-06	0
cg07639520	-0.510578	0.510578	5.00355	3.93143e-06	0
cg05067125	0.510574	0.510574	5.0035	3.93213e-06	0
cg19521573	-0.510571	0.510571	5.00346	3.93277e-06	0
cg00532936	0.510569	0.510569	5.00343	3.93315e-06	0
cg21880476	0.510565	0.510565	5.00337	3.93407e-06	0
cg26876664	0.510561	0.510561	5.00332	3.9349e-06	0
cg19600538	-0.510553	0.510553	5.00322	3.93634e-06	0
cg09059466	-0.51055	0.51055	5.00317	3.93702e-06	0
cg03234732	-0.510534	0.510534	5.00296	3.94026e-06	0
cg12730853	-0.510529	0.510529	5.00289	3.94126e-06	0
cg26998274	-0.510528	0.510528	5.00289	3.9414e-06	0
cg02861178	0.510527	0.510527	5.00287	3.94165e-06	0
cg23270529	-0.510522	0.510522	5.0028	3.94264e-06	0
cg07811054	0.510516	0.510516	5.00273	3.94379e-06	0
cg06190046	-0.510514	0.510514	5.00269	3.94428e-06	0
cg21745612	-0.510503	0.510503	5.00255	3.94643e-06	0
cg03017653	0.5105	0.5105	5.00251	3.94708e-06	0
cg13873324	0.5105	0.5105	5.00251	3.94709e-06	0
cg26673784	0.510486	0.510486	5.00232	3.94991e-06	0
cg16437134	-0.51048	0.51048	5.00225	3.95103e-06	0
cg14817490	0.510476	0.510476	5.0022	3.95176e-06	0
cg20107996	-0.510467	0.510467	5.00208	3.95364e-06	0
cg20485084	0.510465	0.510465	5.00205	3.95401e-06	0
cg00887902	0.510462	0.510462	5.00201	3.95462e-06	0
cg01675238	0.510462	0.510462	5.00201	3.95464e-06	0
cg09260048	0.510456	0.510456	5.00193	3.95592e-06	0
cg22118465	-0.510448	0.510448	5.00182	3.95746e-06	0
cg18786593	-0.510447	0.510447	5.00181	3.95772e-06	0
cg18249580	-0.510446	0.510446	5.0018	3.95789e-06	0
cg15227994	0.510441	0.510441	5.00174	3.95878e-06	0
cg20596329	-0.510436	0.510436	5.00166	3.95992e-06	0
cg18446641	-0.510428	0.510428	5.00156	3.96143e-06	0
cg21919809	0.510418	0.510418	5.00142	3.96353e-06	0
cg10887366	0.510414	0.510414	5.00137	3.96428e-06	0
cg27166993	-0.510408	0.510408	5.00129	3.96551e-06	0
cg07180988	0.510408	0.510408	5.00129	3.96556e-06	0
cg12047425	-0.510404	0.510404	5.00124	3.96636e-06	0
cg05514299	0.5104	0.5104	5.00119	3.96705e-06	0
cg06008435	0.510397	0.510397	5.00115	3.96775e-06	0
cg04842880	-0.510389	0.510389	5.00104	3.9693e-06	0
cg22209355	0.510385	0.510385	5.00098	3.97024e-06	0
cg14376467	-0.510382	0.510382	5.00095	3.97077e-06	0
cg25423146	-0.510378	0.510378	5.00089	3.97161e-06	0
cg01014262	-0.510372	0.510372	5.00082	3.97274e-06	0
cg06419659	-0.510361	0.510361	5.00067	3.97504e-06	0
cg04192740	0.51035	0.51035	5.00053	3.97719e-06	0
cg27615388	-0.510348	0.510348	5.0005	3.97757e-06	0
cg15753394	-0.510344	0.510344	5.00045	3.97834e-06	0
cg27565277	0.510342	0.510342	5.00042	3.97888e-06	0
cg01296889	-0.510326	0.510326	5.00021	3.98208e-06	0
cg07488141	0.510322	0.510322	5.00015	3.98287e-06	0
cg11335171	0.51032	0.51032	5.00013	3.98331e-06	0
cg02717339	-0.510319	0.510319	5.00012	3.9834e-06	0
cg06223926	-0.510316	0.510316	5.00008	3.98403e-06	0
cg00635674	-0.5103	0.5103	4.99986	3.98743e-06	0
cg03803541	-0.510298	0.510298	4.99984	3.98772e-06	0
ch.17.1730525R	0.510296	0.510296	4.99982	3.98805e-06	0
cg26327666	-0.510281	0.510281	4.99961	3.99124e-06	0
cg04673937	-0.510268	0.510268	4.99944	3.99378e-06	0
cg14941291	-0.510247	0.510247	4.99916	3.99806e-06	0
cg19434183	0.510243	0.510243	4.9991	3.99895e-06	0
cg15672768	-0.510231	0.510231	4.99895	4.00126e-06	0
cg15742777	0.5102	0.5102	4.99854	4.00759e-06	0
cg26349606	-0.510197	0.510197	4.9985	4.00814e-06	0
cg26530275	0.510169	0.510169	4.99813	4.01394e-06	0
cg14574910	-0.510166	0.510166	4.99809	4.01446e-06	0
cg22104744	0.510163	0.510163	4.99805	4.01513e-06	0
cg08428188	-0.510155	0.510155	4.99795	4.01669e-06	0
cg21852589	-0.510153	0.510153	4.99792	4.01716e-06	0
cg26166817	-0.510147	0.510147	4.99783	4.01851e-06	0
cg26426690	0.510139	0.510139	4.99773	4.02006e-06	0
cg03301058	0.510136	0.510136	4.9977	4.02058e-06	0
cg00300969	0.510136	0.510136	4.99769	4.0207e-06	0
cg17810211	0.510124	0.510124	4.99753	4.02316e-06	0
cg08668551	-0.510114	0.510114	4.9974	4.02516e-06	0
cg16075139	0.510108	0.510108	4.99732	4.0263e-06	0
cg01519464	0.510102	0.510102	4.99724	4.02754e-06	0
cg14671764	-0.510086	0.510086	4.99703	4.0309e-06	0
cg10080732	0.510084	0.510084	4.997	4.03129e-06	0
cg23186823	0.510064	0.510064	4.99673	4.03543e-06	0
cg00406010	-0.510056	0.510056	4.99663	4.03708e-06	0
cg18995143	-0.510054	0.510054	4.99661	4.03741e-06	0
cg10962754	0.510053	0.510053	4.99659	4.03761e-06	0
cg12062220	-0.510049	0.510049	4.99654	4.03849e-06	0
cg18572214	0.510046	0.510046	4.9965	4.03898e-06	0
cg25143990	-0.510027	0.510027	4.99625	4.04297e-06	0
cg14527645	0.510024	0.510024	4.99621	4.04351e-06	0
cg13203507	-0.510024	0.510024	4.99621	4.04355e-06	0
cg01249360	-0.510016	0.510016	4.99611	4.04514e-06	0
cg02323003	0.510014	0.510014	4.99607	4.04567e-06	0
cg23211791	-0.510012	0.510012	4.99605	4.04602e-06	0
cg27413462	-0.510009	0.510009	4.996	4.04675e-06	0
cg06853339	0.510008	0.510008	4.996	4.04679e-06	0
cg25941751	0.509998	0.509998	4.99587	4.04884e-06	0
cg03643345	-0.509984	0.509984	4.99568	4.05172e-06	0
cg19153828	-0.509973	0.509973	4.99553	4.05404e-06	0
cg01878963	0.509972	0.509972	4.99552	4.0542e-06	0
cg08986840	0.509967	0.509967	4.99545	4.05527e-06	0
cg24163658	0.509951	0.509951	4.99524	4.05857e-06	0
cg05191313	-0.509938	0.509938	4.99507	4.06129e-06	0
cg09458566	0.50993	0.50993	4.99496	4.06287e-06	0
cg08153883	-0.509929	0.509929	4.99495	4.06303e-06	0
cg25007799	-0.509927	0.509927	4.99492	4.06353e-06	0
cg16006965	0.509925	0.509925	4.9949	4.06386e-06	0
cg24452821	0.509917	0.509917	4.99479	4.06561e-06	0
cg00742898	0.50991	0.50991	4.99469	4.06708e-06	0
cg09324514	-0.509894	0.509894	4.99448	4.07036e-06	0
cg17397150	-0.509885	0.509885	4.99436	4.07225e-06	0
cg04958055	0.509884	0.509884	4.99435	4.07238e-06	0
cg09441873	-0.509878	0.509878	4.99427	4.07366e-06	0
cg22001807	0.509875	0.509875	4.99423	4.07433e-06	0
cg11439592	-0.509873	0.509873	4.99421	4.07467e-06	0
cg18873914	-0.509872	0.509872	4.9942	4.07486e-06	0
cg24502027	-0.509866	0.509866	4.99411	4.0762e-06	0
cg05512561	0.509862	0.509862	4.99406	4.07699e-06	0
cg21506299	0.509854	0.509854	4.99395	4.07864e-06	0
cg26530045	-0.509844	0.509844	4.99383	4.08063e-06	0
cg02340056	0.509823	0.509823	4.99355	4.085e-06	0
cg08177359	-0.509817	0.509817	4.99347	4.08626e-06	0
cg27117679	0.50981	0.50981	4.99337	4.08775e-06	0
cg23693738	-0.509809	0.509809	4.99337	4.08783e-06	0
cg25326509	0.509808	0.509808	4.99335	4.08804e-06	0
cg10072464	-0.509808	0.509808	4.99334	4.0882e-06	0
cg19368016	0.509801	0.509801	4.99325	4.08963e-06	0
cg24804707	0.509801	0.509801	4.99325	4.08966e-06	0
cg21535253	-0.509798	0.509798	4.99321	4.09026e-06	0
cg25285904	-0.509797	0.509797	4.9932	4.09046e-06	0
cg27000934	-0.509791	0.509791	4.99312	4.09169e-06	0
cg07341609	0.509786	0.509786	4.99306	4.09258e-06	0
cg26334358	-0.50978	0.50978	4.99298	4.09392e-06	0
cg02249390	0.509777	0.509777	4.99294	4.09448e-06	0
cg20425130	0.509769	0.509769	4.99283	4.0962e-06	0
cg19219068	0.509768	0.509768	4.99281	4.09647e-06	0
cg04237608	0.509753	0.509753	4.99262	4.09952e-06	0
cg19473529	0.509753	0.509753	4.99262	4.09953e-06	0
cg23732024	0.509751	0.509751	4.99259	4.10001e-06	0
cg10475014	-0.509739	0.509739	4.99244	4.10235e-06	0
cg07992457	-0.509738	0.509738	4.99243	4.10258e-06	0
cg06616057	-0.509735	0.509735	4.99239	4.10317e-06	0
cg00555816	0.509727	0.509727	4.99228	4.1049e-06	0
cg07692853	-0.509721	0.509721	4.9922	4.10611e-06	0
cg20183619	-0.509714	0.509714	4.99211	4.10757e-06	0
cg16580985	-0.509699	0.509699	4.9919	4.11082e-06	0
cg19559984	0.509696	0.509696	4.99186	4.11148e-06	0
cg01345354	0.509695	0.509695	4.99185	4.11168e-06	0
cg18768238	0.509691	0.509691	4.9918	4.11244e-06	0
cg02073763	0.509682	0.509682	4.99168	4.11423e-06	0
cg19348484	0.509677	0.509677	4.99161	4.11542e-06	0
cg27449973	0.509673	0.509673	4.99156	4.11616e-06	0
cg09258240	0.50967	0.50967	4.99152	4.11688e-06	0
cg16041981	0.509646	0.509646	4.99121	4.12176e-06	0
cg12438413	-0.509644	0.509644	4.99118	4.12222e-06	0
cg16771407	-0.509644	0.509644	4.99118	4.12223e-06	0
cg24170529	0.50964	0.50964	4.99112	4.12315e-06	0
cg12560128	0.509636	0.509636	4.99107	4.12387e-06	0
cg08447525	-0.509623	0.509623	4.9909	4.12667e-06	0
cg00233028	-0.509595	0.509595	4.99053	4.13245e-06	0
cg08101303	-0.509594	0.509594	4.99051	4.13273e-06	0
cg10055265	0.509588	0.509588	4.99044	4.13396e-06	0
cg12645616	-0.509581	0.509581	4.99035	4.13536e-06	0
cg12458039	0.509575	0.509575	4.99027	4.13657e-06	0
cg02007288	0.509575	0.509575	4.99026	4.13667e-06	0
cg13799081	0.509575	0.509575	4.99026	4.13667e-06	0
cg26696162	0.509569	0.509569	4.99019	4.13788e-06	0
cg15116918	-0.509569	0.509569	4.99019	4.13793e-06	0
cg19414630	-0.509568	0.509568	4.99017	4.1381e-06	0
cg13413982	0.509556	0.509556	4.99001	4.14071e-06	0
cg25830307	-0.509546	0.509546	4.98988	4.14281e-06	0
cg16407998	0.509526	0.509526	4.98962	4.14696e-06	0
cg05477024	-0.509512	0.509512	4.98943	4.14986e-06	0
cg13788313	0.509509	0.509509	4.98939	4.1506e-06	0
cg10898335	-0.509508	0.509508	4.98938	4.15073e-06	0
cg22328837	0.509485	0.509485	4.98907	4.15561e-06	0
cg27144368	0.50948	0.50948	4.98901	4.15667e-06	0
cg20403557	-0.509464	0.509464	4.9888	4.15991e-06	0
cg17372101	0.509447	0.509447	4.98858	4.16351e-06	0
cg18952945	0.509436	0.509436	4.98843	4.1658e-06	0
cg20302497	-0.509431	0.509431	4.98835	4.16704e-06	0
cg01076495	0.509424	0.509424	4.98827	4.16834e-06	0
cg05508084	-0.509414	0.509414	4.98813	4.17062e-06	0
cg25215230	-0.509413	0.509413	4.98813	4.17069e-06	0
cg23187159	-0.509403	0.509403	4.98799	4.17278e-06	0
cg26872100	-0.5094	0.5094	4.98794	4.17359e-06	0
cg06618629	0.509388	0.509388	4.9878	4.17592e-06	0
cg06777732	-0.509381	0.509381	4.9877	4.17756e-06	0
cg00405198	-0.509378	0.509378	4.98767	4.17804e-06	0
cg24790788	-0.509373	0.509373	4.9876	4.17911e-06	0
cg08846079	-0.509358	0.509358	4.9874	4.18226e-06	0
cg06966113	-0.509351	0.509351	4.98731	4.18376e-06	0
cg10331073	-0.509342	0.509342	4.98718	4.18579e-06	0
cg15681239	0.50932	0.50932	4.9869	4.19039e-06	0
cg26316423	0.509319	0.509319	4.98688	4.19063e-06	0
cg25566507	-0.509309	0.509309	4.98675	4.19265e-06	0
cg17675088	-0.509303	0.509303	4.98666	4.19411e-06	0
cg02010738	0.509302	0.509302	4.98666	4.19421e-06	0
cg02756056	0.5093	0.5093	4.98663	4.19458e-06	0
cg18113734	-0.5093	0.5093	4.98663	4.19472e-06	0
cg06887580	0.509291	0.509291	4.98651	4.19653e-06	0
cg15761609	0.509289	0.509289	4.98648	4.19702e-06	0
cg00021275	0.509288	0.509288	4.98647	4.1972e-06	0
cg12476754	0.509282	0.509282	4.98639	4.19854e-06	0
cg22137772	0.509269	0.509269	4.98622	4.20118e-06	0
cg22379472	-0.509261	0.509261	4.98611	4.20299e-06	0
cg03969079	0.509254	0.509254	4.98603	4.20434e-06	0
cg15110243	0.509254	0.509254	4.98602	4.20439e-06	0
cg06501716	0.509252	0.509252	4.98599	4.20495e-06	0
cg00780520	0.50924	0.50924	4.98584	4.2074e-06	0
cg05667097	0.50924	0.50924	4.98583	4.20751e-06	0
cg25770176	-0.509236	0.509236	4.98578	4.20831e-06	0
cg14524622	0.509234	0.509234	4.98576	4.20869e-06	0
cg16649560	0.509204	0.509204	4.98536	4.21513e-06	0
cg08822897	0.509198	0.509198	4.98528	4.2163e-06	0
cg11252555	0.509195	0.509195	4.98524	4.21704e-06	0
cg00951857	0.509189	0.509189	4.98516	4.21833e-06	0
cg08003353	-0.509185	0.509185	4.98511	4.2191e-06	0
cg19948701	0.509182	0.509182	4.98507	4.21972e-06	0
cg14336011	-0.509179	0.509179	4.98504	4.22033e-06	0
cg24576945	-0.509168	0.509168	4.98488	4.22287e-06	0
cg11343072	-0.509152	0.509152	4.98467	4.22629e-06	0
cg09188385	-0.509149	0.509149	4.98463	4.22691e-06	0
cg03417473	-0.509142	0.509142	4.98454	4.22828e-06	0
cg23281018	0.509114	0.509114	4.98417	4.23441e-06	0
cg19792802	0.509105	0.509105	4.98406	4.23619e-06	0
cg08876434	-0.5091	0.5091	4.98399	4.23728e-06	0
cg25467833	0.509097	0.509097	4.98394	4.23803e-06	0
cg20737028	0.509093	0.509093	4.9839	4.23873e-06	0
cg03109306	-0.509092	0.509092	4.98388	4.23903e-06	0
cg24863335	-0.509091	0.509091	4.98387	4.23917e-06	0
cg06796779	-0.509087	0.509087	4.98382	4.24001e-06	0
cg23093664	-0.509082	0.509082	4.98375	4.24115e-06	0
cg13710297	0.509076	0.509076	4.98367	4.24251e-06	0
cg22328644	0.50907	0.50907	4.98359	4.24377e-06	0
cg01567509	0.509065	0.509065	4.98352	4.24485e-06	0
cg22637890	0.509043	0.509043	4.98324	4.24947e-06	0
cg00674365	-0.509041	0.509041	4.9832	4.25005e-06	0
cg11324650	-0.509039	0.509039	4.98318	4.25044e-06	0
cg04019636	-0.509026	0.509026	4.98301	4.25319e-06	0
cg16987754	-0.509026	0.509026	4.98301	4.2532e-06	0
cg14337844	-0.509026	0.509026	4.98301	4.25324e-06	0
cg26833120	-0.509019	0.509019	4.98291	4.25476e-06	0
cg10359157	-0.509017	0.509017	4.98289	4.25507e-06	0
cg16061668	0.509014	0.509014	4.98284	4.2559e-06	0
cg15363134	0.508985	0.508985	4.98246	4.26213e-06	0
cg20214477	-0.508984	0.508984	4.98245	4.26233e-06	0
cg11845417	-0.508983	0.508983	4.98244	4.26253e-06	0
cg18329187	-0.508972	0.508972	4.9823	4.26482e-06	0
cg15184602	-0.508962	0.508962	4.98216	4.26698e-06	0
cg14429919	-0.508957	0.508957	4.98209	4.26811e-06	0
cg16411445	0.508956	0.508956	4.98209	4.26821e-06	0
cg16410579	-0.508953	0.508953	4.98204	4.26895e-06	0
cg24211976	-0.508948	0.508948	4.98198	4.27001e-06	0
cg05139061	0.508939	0.508939	4.98186	4.27189e-06	0
cg18789918	-0.508934	0.508934	4.98179	4.27315e-06	0
cg21183536	-0.508918	0.508918	4.98158	4.27656e-06	0
cg08570691	0.508888	0.508888	4.98119	4.28293e-06	0
cg15244786	0.508886	0.508886	4.98116	4.28344e-06	0
cg03607951	-0.508885	0.508885	4.98114	4.28368e-06	0
cg02694884	0.508879	0.508879	4.98107	4.28487e-06	0
cg02742555	0.508876	0.508876	4.98102	4.28561e-06	0
cg18499201	-0.508872	0.508872	4.98097	4.2865e-06	0
cg08692733	-0.508869	0.508869	4.98093	4.28712e-06	0
cg12598837	-0.508869	0.508869	4.98093	4.28716e-06	0
ch.12.1173053R	0.508866	0.508866	4.98089	4.28786e-06	0
cg22518157	0.508865	0.508865	4.98088	4.28798e-06	0
cg05438320	-0.508863	0.508863	4.98085	4.28844e-06	0
cg10997810	0.508841	0.508841	4.98056	4.29316e-06	0
cg09763439	0.508821	0.508821	4.9803	4.29754e-06	0
cg09740560	0.508817	0.508817	4.98024	4.29842e-06	0
cg21691367	0.5088	0.5088	4.98003	4.302e-06	0
cg17405139	-0.508798	0.508798	4.97999	4.30255e-06	0
cg24328095	0.508792	0.508792	4.97992	4.30376e-06	0
cg03017520	-0.508779	0.508779	4.97974	4.30666e-06	0
cg16973527	0.508778	0.508778	4.97973	4.30685e-06	0
cg06086316	0.508773	0.508773	4.97967	4.30794e-06	0
cg18198212	0.508758	0.508758	4.97947	4.31113e-06	0
cg19859993	0.508753	0.508753	4.9794	4.3123e-06	0
cg16961816	-0.508751	0.508751	4.97938	4.31266e-06	0
cg18990899	0.508742	0.508742	4.97925	4.31476e-06	0
cg15019001	0.508738	0.508738	4.97921	4.31552e-06	0
cg05674602	-0.508732	0.508732	4.97913	4.31681e-06	0
cg21625520	-0.508729	0.508729	4.97908	4.31758e-06	0
cg06091013	-0.508726	0.508726	4.97904	4.31822e-06	0
cg07109453	-0.508726	0.508726	4.97904	4.31825e-06	0
cg16469492	0.508725	0.508725	4.97904	4.31833e-06	0
cg14145632	0.508723	0.508723	4.97901	4.31885e-06	0
cg27104822	-0.508716	0.508716	4.97892	4.32027e-06	0
cg27107144	0.508712	0.508712	4.97886	4.32125e-06	0
cg04077979	0.508708	0.508708	4.9788	4.32223e-06	0
cg08363345	0.508698	0.508698	4.97868	4.32429e-06	0
cg13583162	0.508683	0.508683	4.97847	4.32766e-06	0
cg15627089	-0.508675	0.508675	4.97837	4.32944e-06	0
cg25451893	-0.508667	0.508667	4.97827	4.33101e-06	0
cg13618111	0.508667	0.508667	4.97827	4.33103e-06	0
cg13921921	0.508666	0.508666	4.97825	4.33137e-06	0
cg23691894	-0.508664	0.508664	4.97822	4.33179e-06	0
cg07209931	-0.508658	0.508658	4.97815	4.33309e-06	0
cg14943135	0.508652	0.508652	4.97807	4.3343e-06	0
cg08869700	0.508646	0.508646	4.97799	4.33561e-06	0
cg19736900	0.50863	0.50863	4.97778	4.3391e-06	0
cg25631489	0.508627	0.508627	4.97774	4.33981e-06	0
cg14771301	0.508623	0.508623	4.97769	4.34064e-06	0
cg07454558	-0.508621	0.508621	4.97765	4.34125e-06	0
cg22707529	-0.508614	0.508614	4.97757	4.3427e-06	0
cg10502324	0.508607	0.508607	4.97747	4.34426e-06	0
cg26325867	0.508597	0.508597	4.97734	4.34638e-06	0
cg01496136	0.508596	0.508596	4.97732	4.34673e-06	0
cg21949830	-0.50858	0.50858	4.97712	4.35012e-06	0
cg00042882	0.508579	0.508579	4.97711	4.35034e-06	0
cg19640130	-0.508576	0.508576	4.97707	4.35099e-06	0
cg15661409	-0.508576	0.508576	4.97707	4.35101e-06	0
cg11225745	-0.508569	0.508569	4.97697	4.35255e-06	0
cg02158978	0.508565	0.508565	4.97692	4.35352e-06	0
cg10024730	-0.508558	0.508558	4.97682	4.35502e-06	0
cg20408776	-0.508556	0.508556	4.97681	4.35534e-06	0
cg17176002	-0.508554	0.508554	4.97678	4.3558e-06	0
cg19865237	-0.508547	0.508547	4.97668	4.35746e-06	0
cg02481307	-0.508546	0.508546	4.97667	4.35756e-06	0
cg18546840	-0.508544	0.508544	4.97664	4.35807e-06	0
cg13540171	-0.50854	0.50854	4.97659	4.35893e-06	0
cg11721913	-0.508528	0.508528	4.97644	4.36152e-06	0
cg25986240	0.508515	0.508515	4.97626	4.36444e-06	0
cg05583636	0.50851	0.50851	4.9762	4.36552e-06	0
cg00840403	0.508506	0.508506	4.97615	4.36635e-06	0
cg10082088	-0.508502	0.508502	4.97609	4.36732e-06	0
cg10942056	-0.508498	0.508498	4.97604	4.36811e-06	0
cg27041424	0.508463	0.508463	4.97557	4.37596e-06	0
cg04953535	0.50846	0.50846	4.97553	4.37669e-06	0
cg08901662	-0.508455	0.508455	4.97546	4.37775e-06	0
cg16203203	-0.508444	0.508444	4.97533	4.38005e-06	0
cg26346621	-0.508422	0.508422	4.97503	4.38506e-06	0
cg24613080	-0.508419	0.508419	4.97499	4.38562e-06	0
cg26544722	0.508418	0.508418	4.97498	4.38589e-06	0
cg09500815	-0.508416	0.508416	4.97495	4.38643e-06	0
cg08729908	0.508405	0.508405	4.9748	4.38885e-06	0
cg03009030	0.508402	0.508402	4.97476	4.38948e-06	0
cg22145666	0.508394	0.508394	4.97467	4.39112e-06	0
cg27478242	-0.508391	0.508391	4.97462	4.3919e-06	0
cg24371534	0.508375	0.508375	4.97442	4.39531e-06	0
cg08877188	-0.508371	0.508371	4.97436	4.39626e-06	0
cg15491247	-0.508368	0.508368	4.97431	4.39707e-06	0
cg01931958	-0.508355	0.508355	4.97415	4.39982e-06	0
cg24431515	0.50835	0.50835	4.97409	4.4009e-06	0
cg16260424	-0.508331	0.508331	4.97383	4.40526e-06	0
cg10601940	-0.50833	0.50833	4.97382	4.40534e-06	0
ch.1.3056292F	0.508324	0.508324	4.97374	4.40666e-06	0
cg20585530	-0.508322	0.508322	4.97371	4.40716e-06	0
cg21571135	-0.508319	0.508319	4.97367	4.40783e-06	0
cg24749559	0.508316	0.508316	4.97363	4.40859e-06	0
cg20281962	-0.508314	0.508314	4.97361	4.40893e-06	0
cg02573357	-0.508311	0.508311	4.97356	4.40969e-06	0
cg10380221	0.50831	0.50831	4.97355	4.40992e-06	0
cg17941572	-0.508308	0.508308	4.97352	4.41039e-06	0
cg05233816	0.508294	0.508294	4.97335	4.41334e-06	0
cg14830045	-0.508294	0.508294	4.97334	4.41338e-06	0
cg11384427	0.508288	0.508288	4.97327	4.41465e-06	0
cg14582550	-0.508281	0.508281	4.97317	4.41628e-06	0
cg08227583	-0.508264	0.508264	4.97295	4.42005e-06	0
cg07041681	0.508264	0.508264	4.97294	4.42019e-06	0
cg05363382	0.508259	0.508259	4.97288	4.42127e-06	0
cg13638867	0.508258	0.508258	4.97286	4.42153e-06	0
cg11594833	0.508241	0.508241	4.97265	4.42517e-06	0
cg12661316	0.508239	0.508239	4.97261	4.42571e-06	0
cg14121665	-0.508238	0.508238	4.97261	4.42586e-06	0
cg17500228	0.508234	0.508234	4.97255	4.42687e-06	0
cg20780180	0.508228	0.508228	4.97247	4.42811e-06	0
cg03963784	0.508227	0.508227	4.97246	4.42836e-06	0
cg13539545	-0.508226	0.508226	4.97245	4.42849e-06	0
cg18638434	-0.508222	0.508222	4.9724	4.42937e-06	0
cg14830791	0.50821	0.50821	4.97223	4.43225e-06	0
cg08048687	0.508201	0.508201	4.97212	4.43408e-06	0
cg06035600	0.508185	0.508185	4.9719	4.43776e-06	0
cg27410595	0.508179	0.508179	4.97183	4.43904e-06	0
cg06232807	-0.508167	0.508167	4.97166	4.44189e-06	0
cg04321396	-0.508162	0.508162	4.9716	4.44301e-06	0
cg24633390	-0.508158	0.508158	4.97154	4.44386e-06	0
cg26517679	-0.508155	0.508155	4.97151	4.44439e-06	0
cg26559209	-0.508147	0.508147	4.9714	4.44635e-06	0
cg25990402	0.50814	0.50814	4.97132	4.44773e-06	0
cg00086283	-0.50813	0.50813	4.97119	4.44997e-06	0
cg25749512	-0.508122	0.508122	4.97107	4.45189e-06	0
cg11688410	-0.50811	0.50811	4.97091	4.45466e-06	0
cg04578362	-0.508102	0.508102	4.9708	4.45646e-06	0
cg11141696	0.508101	0.508101	4.9708	4.4566e-06	0
cg23811942	-0.508095	0.508095	4.97071	4.45799e-06	0
cg23770265	-0.508091	0.508091	4.97066	4.45885e-06	0
cg11935041	0.508087	0.508087	4.97061	4.45979e-06	0
cg16945415	0.508086	0.508086	4.9706	4.45993e-06	0
cg16905265	0.508083	0.508083	4.97056	4.46058e-06	0
cg25843651	-0.50808	0.50808	4.97052	4.46127e-06	0
cg08764925	-0.508075	0.508075	4.97045	4.46251e-06	0
cg07312051	0.508062	0.508062	4.97028	4.46532e-06	0
cg21583016	0.508059	0.508059	4.97025	4.46598e-06	0
cg00995854	0.508056	0.508056	4.9702	4.46681e-06	0
cg18384097	0.508052	0.508052	4.97015	4.46759e-06	0
cg18126557	-0.50805	0.50805	4.97012	4.46815e-06	0
cg16621196	-0.508045	0.508045	4.97005	4.46927e-06	0
cg26648185	0.508041	0.508041	4.97001	4.47004e-06	0
cg10539507	-0.508013	0.508013	4.96963	4.47646e-06	0
cg05886321	0.508011	0.508011	4.9696	4.47695e-06	0
cg00525874	-0.508006	0.508006	4.96954	4.47805e-06	0
cg04213841	-0.507999	0.507999	4.96945	4.47951e-06	0
cg17101703	0.507997	0.507997	4.96943	4.4799e-06	0
cg03258927	0.507997	0.507997	4.96943	4.48e-06	0
cg08856946	-0.507994	0.507994	4.96939	4.48059e-06	0
cg22598885	-0.507989	0.507989	4.96932	4.48188e-06	0
cg11610925	-0.507986	0.507986	4.96928	4.48247e-06	0
cg13526040	-0.507982	0.507982	4.96923	4.4834e-06	0
cg23720384	-0.50798	0.50798	4.9692	4.48395e-06	0
cg05022059	-0.507966	0.507966	4.96902	4.48699e-06	0
cg26194251	0.507962	0.507962	4.96897	4.48788e-06	0
cg18724430	-0.507959	0.507959	4.96893	4.48857e-06	0
cg14614581	0.507955	0.507955	4.96888	4.48944e-06	0
cg01080924	-0.507953	0.507953	4.96885	4.48991e-06	0
cg02141084	-0.507948	0.507948	4.96878	4.49114e-06	0
cg02483204	-0.507929	0.507929	4.96853	4.49531e-06	0
cg12313892	-0.507914	0.507914	4.96833	4.49879e-06	0
cg18024037	-0.507912	0.507912	4.96831	4.49914e-06	0
cg20445727	0.507902	0.507902	4.96817	4.5015e-06	0
cg03445310	-0.507896	0.507896	4.9681	4.50285e-06	0
cg12421755	-0.507888	0.507888	4.96799	4.50463e-06	0
cg17330097	0.507888	0.507888	4.96798	4.50479e-06	0
ch.18.310800R	0.507886	0.507886	4.96797	4.50504e-06	0
cg25645687	-0.507876	0.507876	4.96783	4.50751e-06	0
cg18396675	0.507875	0.507875	4.96782	4.50753e-06	0
cg22178798	0.507875	0.507875	4.96781	4.50774e-06	0
cg24002887	-0.507871	0.507871	4.96776	4.50863e-06	0
cg25885042	-0.507864	0.507864	4.96767	4.51022e-06	0
cg13531748	-0.50786	0.50786	4.96762	4.511e-06	0
cg14120010	-0.507855	0.507855	4.96756	4.51212e-06	0
cg08604097	-0.507844	0.507844	4.96741	4.5146e-06	0
cg06524165	0.50784	0.50784	4.96736	4.51554e-06	0
cg08815340	-0.507839	0.507839	4.96735	4.51572e-06	0
cg25477769	-0.507836	0.507836	4.9673	4.51653e-06	0
cg24288527	0.507821	0.507821	4.9671	4.52001e-06	0
cg11179570	-0.50782	0.50782	4.96709	4.52026e-06	0
cg19617161	-0.507806	0.507806	4.9669	4.52343e-06	0
cg12034118	-0.507792	0.507792	4.96672	4.52659e-06	0
cg13537156	0.50779	0.50779	4.9667	4.52687e-06	0
cg01816936	0.507786	0.507786	4.96664	4.52799e-06	0
cg19193136	0.507785	0.507785	4.96663	4.52815e-06	0
cg27315742	-0.507769	0.507769	4.96642	4.53179e-06	0
cg09667606	-0.507759	0.507759	4.96629	4.53396e-06	0
cg14778235	0.507751	0.507751	4.96618	4.53585e-06	0
cg08391415	-0.507741	0.507741	4.96605	4.53819e-06	0
cg22491141	-0.507736	0.507736	4.96599	4.53926e-06	0
cg23815246	-0.507733	0.507733	4.96594	4.54002e-06	0
cg01824625	-0.507731	0.507731	4.96593	4.54035e-06	0
cg24815792	-0.507729	0.507729	4.96589	4.54102e-06	0
cg20296532	-0.507728	0.507728	4.96588	4.5412e-06	0
cg04951476	0.507719	0.507719	4.96576	4.54326e-06	0
cg17311132	0.507716	0.507716	4.96573	4.54382e-06	0
cg15140465	-0.50771	0.50771	4.96564	4.54536e-06	0
cg06038358	-0.507707	0.507707	4.9656	4.54597e-06	0
cg18633600	-0.507703	0.507703	4.96555	4.54679e-06	0
cg23041295	0.507693	0.507693	4.96542	4.54914e-06	0
cg02014853	-0.507687	0.507687	4.96534	4.55044e-06	0
cg22032709	0.507671	0.507671	4.96513	4.55413e-06	0
cg26158279	-0.50766	0.50766	4.96498	4.55676e-06	0
cg13299324	0.507658	0.507658	4.96496	4.55716e-06	0
cg07150862	-0.50765	0.50765	4.96485	4.55913e-06	0
cg14916175	0.507639	0.507639	4.9647	4.5616e-06	0
cg13925011	0.507638	0.507638	4.96469	4.56178e-06	0
cg15519096	0.507631	0.507631	4.9646	4.56342e-06	0
cg14866863	-0.507622	0.507622	4.96449	4.56535e-06	0
cg05884705	0.507619	0.507619	4.96444	4.56624e-06	0
cg12415479	-0.507613	0.507613	4.96437	4.56746e-06	0
cg21813538	-0.507609	0.507609	4.96431	4.56841e-06	0
cg25636742	-0.507607	0.507607	4.96429	4.56888e-06	0
cg25341313	0.507587	0.507587	4.96402	4.57355e-06	0
cg08687540	0.507573	0.507573	4.96384	4.57676e-06	0
cg15698795	0.507568	0.507568	4.96378	4.5778e-06	0
cg12992268	0.50755	0.50755	4.96354	4.58194e-06	0
cg08049592	0.507548	0.507548	4.96351	4.58243e-06	0
cg09273059	0.507536	0.507536	4.96335	4.58521e-06	0
cg24432193	0.507515	0.507515	4.96307	4.59019e-06	0
cg23991274	0.507507	0.507507	4.96296	4.59204e-06	0
cg01435401	0.507491	0.507491	4.96276	4.59561e-06	0
cg12244013	0.507491	0.507491	4.96275	4.59575e-06	0
cg08549335	0.507486	0.507486	4.96269	4.59676e-06	0
cg12127149	0.507483	0.507483	4.96265	4.59752e-06	0
cg13719712	0.50748	0.50748	4.96262	4.59809e-06	0
cg18758433	0.507462	0.507462	4.96238	4.60232e-06	0
cg15490070	0.50745	0.50745	4.96222	4.60516e-06	0
cg02983950	-0.507446	0.507446	4.96217	4.60598e-06	0
cg05276753	-0.50742	0.50742	4.96182	4.61208e-06	0
cg19908485	-0.507415	0.507415	4.96175	4.61329e-06	0
cg23970275	0.50741	0.50741	4.96169	4.61443e-06	0
cg07995438	-0.50741	0.50741	4.96169	4.61444e-06	0
cg20113824	-0.507409	0.507409	4.96168	4.61455e-06	0
cg18477188	-0.507401	0.507401	4.96158	4.61646e-06	0
cg22410057	-0.507397	0.507397	4.96152	4.61747e-06	0
cg18055394	-0.507386	0.507386	4.96137	4.62007e-06	0
cg21899942	0.507379	0.507379	4.96129	4.62152e-06	0
cg13563026	0.507379	0.507379	4.96129	4.62154e-06	0
cg17547864	0.507376	0.507376	4.96124	4.62237e-06	0
cg18862481	-0.507375	0.507375	4.96123	4.62249e-06	0
cg05184882	-0.507372	0.507372	4.96119	4.62331e-06	0
cg07383757	0.507366	0.507366	4.96111	4.62471e-06	0
cg18699242	-0.507365	0.507365	4.9611	4.62477e-06	0
cg13911392	-0.507353	0.507353	4.96093	4.62776e-06	0
cg08768395	0.507348	0.507348	4.96087	4.62886e-06	0
cg04200224	-0.507336	0.507336	4.96072	4.63153e-06	0
cg20321706	-0.50732	0.50732	4.96051	4.63536e-06	0
cg10591322	-0.507319	0.507319	4.96049	4.63561e-06	0
cg26718878	-0.507318	0.507318	4.96048	4.63587e-06	0
cg07740599	-0.507315	0.507315	4.96044	4.63657e-06	0
cg22914338	-0.507314	0.507314	4.96042	4.63681e-06	0
cg23167606	0.507306	0.507306	4.96032	4.63873e-06	0
cg23625823	0.507294	0.507294	4.96017	4.64131e-06	0
cg19611886	0.507293	0.507293	4.96015	4.64169e-06	0
cg03979241	-0.507291	0.507291	4.96013	4.64201e-06	0
cg09649473	0.507278	0.507278	4.95995	4.64521e-06	0
cg15045153	0.507263	0.507263	4.95976	4.64858e-06	0
cg02262553	0.507255	0.507255	4.95965	4.65054e-06	0
cg11301879	0.507254	0.507254	4.95964	4.65077e-06	0
cg18511011	0.507226	0.507226	4.95926	4.65738e-06	0
cg00912247	-0.507224	0.507224	4.95925	4.65771e-06	0
cg07896667	0.507223	0.507223	4.95923	4.65802e-06	0
cg18294332	0.507223	0.507223	4.95922	4.65813e-06	0
cg05033295	0.507221	0.507221	4.9592	4.65848e-06	0
cg14189142	-0.507215	0.507215	4.95912	4.6599e-06	0
ch.2.42601115R	0.507206	0.507206	4.959	4.66209e-06	0
cg15435170	-0.507204	0.507204	4.95898	4.66242e-06	0
cg16598679	0.507199	0.507199	4.95891	4.66371e-06	0
cg13166748	-0.507193	0.507193	4.95883	4.66506e-06	0
cg10072237	0.507187	0.507187	4.95875	4.66655e-06	0
cg15132565	-0.507185	0.507185	4.95872	4.66703e-06	0
cg19612309	-0.507181	0.507181	4.95868	4.66785e-06	0
cg04891836	0.507179	0.507179	4.95865	4.66825e-06	0
cg17635080	0.507158	0.507158	4.95837	4.67327e-06	0
cg12720921	0.507155	0.507155	4.95833	4.67395e-06	0
cg04147906	0.507147	0.507147	4.95823	4.67585e-06	0
cg07217824	0.507146	0.507146	4.95822	4.67607e-06	0
cg02826735	-0.507139	0.507139	4.95812	4.67784e-06	0
cg11397878	0.50713	0.50713	4.958	4.67996e-06	0
cg09724492	-0.507129	0.507129	4.958	4.67999e-06	0
cg26459819	-0.507124	0.507124	4.95792	4.6813e-06	0
cg02779913	0.507116	0.507116	4.95782	4.68314e-06	0
cg09863441	-0.507093	0.507093	4.95751	4.68866e-06	0
cg10952190	-0.507087	0.507087	4.95744	4.68991e-06	0
cg23303108	0.507086	0.507086	4.95742	4.69024e-06	0
cg12568669	-0.507085	0.507085	4.95741	4.69044e-06	0
cg12313969	0.507081	0.507081	4.95735	4.69148e-06	0
cg00876141	0.507077	0.507077	4.95731	4.69228e-06	0
cg09660365	-0.50707	0.50707	4.95722	4.6939e-06	0
cg02744536	-0.507054	0.507054	4.95701	4.69775e-06	0
cg22827210	0.507054	0.507054	4.957	4.69781e-06	0
cg04557677	0.507044	0.507044	4.95687	4.70016e-06	0
cg14186336	0.50704	0.50704	4.95682	4.70109e-06	0
cg17678039	0.507039	0.507039	4.9568	4.70139e-06	0
cg01856529	-0.507024	0.507024	4.95661	4.70488e-06	0
cg15037541	-0.507023	0.507023	4.9566	4.70504e-06	0
cg00816182	-0.507022	0.507022	4.95658	4.70531e-06	0
cg13854219	0.507014	0.507014	4.95648	4.70712e-06	0
cg20032789	0.50701	0.50701	4.95642	4.70824e-06	0
cg12769732	0.506994	0.506994	4.95622	4.71185e-06	0
cg09607043	0.506983	0.506983	4.95607	4.71448e-06	0
cg03003434	0.50698	0.50698	4.95604	4.71515e-06	0
cg07333792	-0.50698	0.50698	4.95603	4.71531e-06	0
cg23026106	0.506972	0.506972	4.95593	4.71712e-06	0
cg03103850	0.50697	0.50697	4.9559	4.71761e-06	0
cg21208539	0.506939	0.506939	4.95549	4.72504e-06	0
cg06821992	0.506937	0.506937	4.95547	4.72541e-06	0
cg16102739	0.506917	0.506917	4.9552	4.73024e-06	0
cg01446731	0.506912	0.506912	4.95514	4.7313e-06	0
cg12793733	-0.506901	0.506901	4.95499	4.73412e-06	0
cg07813254	0.506899	0.506899	4.95497	4.73442e-06	0
cg12832565	0.506886	0.506886	4.95479	4.7376e-06	0
cg26398467	-0.506883	0.506883	4.95476	4.73824e-06	0
cg19693177	0.50688	0.50688	4.95472	4.73899e-06	0
cg13413955	-0.506879	0.506879	4.9547	4.73925e-06	0
cg11775488	0.506867	0.506867	4.95454	4.74212e-06	0
cg14950169	-0.50686	0.50686	4.95445	4.74376e-06	0
cg01419727	0.506854	0.506854	4.95437	4.7453e-06	0
cg04794141	0.506851	0.506851	4.95433	4.74594e-06	0
cg08612539	0.506849	0.506849	4.95431	4.74633e-06	0
cg04460609	0.506847	0.506847	4.95429	4.74675e-06	0
cg25906442	-0.506844	0.506844	4.95424	4.74754e-06	0
cg04886849	0.506841	0.506841	4.9542	4.74835e-06	0
cg06415550	-0.50684	0.50684	4.95418	4.74862e-06	0
cg08619954	-0.506823	0.506823	4.95397	4.75253e-06	0
cg18335326	0.506819	0.506819	4.95392	4.75343e-06	0
cg07145531	0.506812	0.506812	4.95382	4.75529e-06	0
cg07428655	-0.506792	0.506792	4.95356	4.75995e-06	0
cg04794420	-0.506786	0.506786	4.95348	4.76138e-06	0
cg25249539	-0.506777	0.506777	4.95336	4.76361e-06	0
cg18736448	0.506766	0.506766	4.95321	4.76627e-06	0
cg11656478	0.506759	0.506759	4.95312	4.7679e-06	0
cg08017233	0.506742	0.506742	4.9529	4.77187e-06	0
cg17771605	-0.506734	0.506734	4.95279	4.77387e-06	0
cg16410524	-0.506732	0.506732	4.95277	4.77428e-06	0
cg08957564	-0.506717	0.506717	4.95257	4.77801e-06	0
cg11830800	-0.506714	0.506714	4.95253	4.77878e-06	0
cg04864592	0.50671	0.50671	4.95248	4.77959e-06	0
cg19327213	0.506704	0.506704	4.95241	4.78098e-06	0
cg06928741	0.506699	0.506699	4.95233	4.78236e-06	0
cg15412759	-0.506696	0.506696	4.95229	4.783e-06	0
cg01317029	-0.506693	0.506693	4.95225	4.78378e-06	0
cg14796563	-0.506678	0.506678	4.95206	4.78734e-06	0
cg18560264	-0.506672	0.506672	4.95198	4.78871e-06	0
cg07706375	0.50667	0.50667	4.95195	4.78934e-06	0
cg11257728	0.506664	0.506664	4.95187	4.79073e-06	0
cg27208307	0.506662	0.506662	4.95185	4.79113e-06	0
cg13689411	0.506661	0.506661	4.95183	4.79151e-06	0
cg24668061	-0.506658	0.506658	4.9518	4.79207e-06	0
cg02381853	0.506653	0.506653	4.95173	4.79329e-06	0
cg00028929	0.506639	0.506639	4.95155	4.79668e-06	0
cg03444838	0.506636	0.506636	4.95151	4.79735e-06	0
cg05225996	-0.506631	0.506631	4.95144	4.79864e-06	0
cg11033762	0.506629	0.506629	4.95142	4.79901e-06	0
cg06465076	-0.506628	0.506628	4.9514	4.79934e-06	0
cg25570522	0.506627	0.506627	4.95138	4.79967e-06	0
cg03442712	0.506621	0.506621	4.95131	4.80101e-06	0
cg12640930	0.50662	0.50662	4.95129	4.80138e-06	0
cg19707735	-0.506606	0.506606	4.95111	4.80464e-06	0
cg09198200	-0.506604	0.506604	4.95109	4.80501e-06	0
cg14317609	-0.506603	0.506603	4.95107	4.80537e-06	0
cg04675542	-0.5066	0.5066	4.95104	4.80604e-06	0
cg09154062	0.5066	0.5066	4.95103	4.80616e-06	0
cg11558856	0.506599	0.506599	4.95102	4.80629e-06	0
cg13427748	0.506599	0.506599	4.95102	4.80633e-06	0
cg01485975	-0.506596	0.506596	4.95097	4.80718e-06	0
cg14834925	-0.506589	0.506589	4.95089	4.80865e-06	0
cg01818776	0.506585	0.506585	4.95084	4.80961e-06	0
cg05098566	0.506585	0.506585	4.95084	4.80969e-06	0
cg14834675	0.506579	0.506579	4.95076	4.81112e-06	0
cg21484940	-0.506577	0.506577	4.95073	4.81157e-06	0
cg27285720	0.506576	0.506576	4.95072	4.8118e-06	0
cg03666441	-0.506573	0.506573	4.95068	4.81259e-06	0
cg17949440	-0.506569	0.506569	4.95063	4.81352e-06	0
cg25690715	0.506564	0.506564	4.95056	4.81484e-06	0
cg20275558	-0.50656	0.50656	4.95051	4.81573e-06	0
cg13019092	-0.506554	0.506554	4.95043	4.81716e-06	0
cg13896699	0.506554	0.506554	4.95043	4.81719e-06	0
cg00618309	0.506535	0.506535	4.95018	4.82179e-06	0
cg18527651	0.506534	0.506534	4.95016	4.82212e-06	0
cg24662823	0.506519	0.506519	4.94997	4.82569e-06	0
cg12456714	-0.506513	0.506513	4.94989	4.82713e-06	0
cg19015264	-0.506511	0.506511	4.94987	4.82751e-06	0
cg09712682	0.506506	0.506506	4.9498	4.82885e-06	0
cg05669853	-0.506491	0.506491	4.9496	4.83247e-06	0
cg20382675	0.50649	0.50649	4.94959	4.83266e-06	0
ch.9.98959675F	0.50648	0.50648	4.94945	4.8352e-06	0
cg13897122	0.506475	0.506475	4.94939	4.83636e-06	0
cg02366931	-0.506473	0.506473	4.94937	4.83673e-06	0
cg03669394	0.506469	0.506469	4.94931	4.83788e-06	0
cg19118751	0.506467	0.506467	4.94929	4.83816e-06	0
cg22400015	-0.506467	0.506467	4.94928	4.83837e-06	0
cg27267310	-0.506465	0.506465	4.94925	4.83884e-06	0
cg00767000	-0.506464	0.506464	4.94925	4.83893e-06	0
cg27376136	-0.506464	0.506464	4.94925	4.83894e-06	0
cg22992772	0.506458	0.506458	4.94917	4.84037e-06	0
cg19190163	0.506454	0.506454	4.94912	4.84134e-06	0
cg26101485	-0.506439	0.506439	4.94892	4.84499e-06	0
cg00729654	0.506413	0.506413	4.94857	4.85144e-06	0
cg23842870	0.506413	0.506413	4.94857	4.85146e-06	0
cg11961243	0.5064	0.5064	4.94841	4.85451e-06	0
cg17606183	0.506385	0.506385	4.9482	4.85831e-06	0
cg05138138	0.506384	0.506384	4.94819	4.85854e-06	0
cg14614094	-0.506382	0.506382	4.94816	4.85903e-06	0
cg27203895	0.506381	0.506381	4.94815	4.85918e-06	0
cg06607764	-0.506369	0.506369	4.94799	4.86215e-06	0
cg07808761	-0.506367	0.506367	4.94798	4.86249e-06	0
cg22452122	0.506358	0.506358	4.94785	4.86477e-06	0
cg10158997	-0.50635	0.50635	4.94775	4.86677e-06	0
cg15392364	0.506346	0.506346	4.9477	4.86769e-06	0
cg13335974	-0.506342	0.506342	4.94764	4.86865e-06	0
cg18358869	-0.50634	0.50634	4.94761	4.8692e-06	0
cg07883457	-0.506337	0.506337	4.94757	4.86997e-06	0
cg04840813	0.506327	0.506327	4.94744	4.87237e-06	0
cg05123333	0.506326	0.506326	4.94743	4.87269e-06	0
cg17186163	-0.506319	0.506319	4.94733	4.87441e-06	0
cg06650250	-0.506318	0.506318	4.94732	4.87461e-06	0
cg08098128	0.506312	0.506312	4.94724	4.87607e-06	0
cg21853021	0.506303	0.506303	4.94712	4.8783e-06	0
cg09082287	-0.506298	0.506298	4.94706	4.87952e-06	0
cg01537445	0.506295	0.506295	4.94702	4.88027e-06	0
cg25544164	-0.506293	0.506293	4.947	4.88071e-06	0
cg07959068	-0.506292	0.506292	4.94698	4.88099e-06	0
cg00242035	0.50629	0.50629	4.94696	4.88134e-06	0
cg03177666	0.50628	0.50628	4.94683	4.88385e-06	0
cg24143221	0.506277	0.506277	4.94679	4.88453e-06	0
cg26978172	-0.506277	0.506277	4.94679	4.88463e-06	0
cg12865888	-0.506274	0.506274	4.94675	4.8852e-06	0
cg23075364	-0.506272	0.506272	4.94672	4.88582e-06	0
cg10514097	-0.506268	0.506268	4.94667	4.88686e-06	0
cg21494379	0.506259	0.506259	4.94655	4.88901e-06	0
cg04334016	-0.506258	0.506258	4.94654	4.8892e-06	0
cg00344422	0.506247	0.506247	4.9464	4.89189e-06	0
cg01434608	0.506244	0.506244	4.94636	4.89258e-06	0
cg09338148	0.506241	0.506241	4.94631	4.89346e-06	0
cg00638021	0.50624	0.50624	4.94631	4.89354e-06	0
cg24445316	-0.50624	0.50624	4.9463	4.89364e-06	0
cg25712088	0.506234	0.506234	4.94622	4.8951e-06	0
cg26901352	0.506221	0.506221	4.94605	4.89839e-06	0
cg07974504	-0.506214	0.506214	4.94596	4.90006e-06	0
cg03680932	0.506212	0.506212	4.94594	4.9005e-06	0
cg00682367	0.506211	0.506211	4.94592	4.90084e-06	0
cg12516767	-0.506209	0.506209	4.94589	4.90138e-06	0
cg15128679	0.506207	0.506207	4.94587	4.90163e-06	0
cg12680205	0.506203	0.506203	4.94582	4.90271e-06	0
cg00448875	0.506198	0.506198	4.94575	4.90391e-06	0
cg11080549	0.506198	0.506198	4.94575	4.90395e-06	0
cg23664926	-0.506193	0.506193	4.94568	4.90527e-06	0
cg07868561	0.506185	0.506185	4.94558	4.90711e-06	0
cg18451814	-0.506182	0.506182	4.94554	4.90789e-06	0
cg11625933	-0.506178	0.506178	4.94549	4.90891e-06	0
cg19369955	0.506178	0.506178	4.94548	4.90895e-06	0
cg16776350	0.506168	0.506168	4.94536	4.9113e-06	0
cg04187814	-0.506153	0.506153	4.94516	4.91496e-06	0
cg09913544	-0.506151	0.506151	4.94514	4.91547e-06	0
cg04168670	-0.506146	0.506146	4.94507	4.91664e-06	0
cg01815263	0.506143	0.506143	4.94503	4.91752e-06	0
cg21145245	0.506139	0.506139	4.94498	4.91847e-06	0
cg06729381	0.506138	0.506138	4.94497	4.91865e-06	0
cg14273450	-0.506132	0.506132	4.94488	4.92018e-06	0
cg00618626	-0.506132	0.506132	4.94488	4.92032e-06	0
cg05350800	-0.50613	0.50613	4.94486	4.92065e-06	0
cg05932698	-0.506126	0.506126	4.9448	4.92173e-06	0
cg09521623	-0.506122	0.506122	4.94475	4.92277e-06	0
cg19628934	-0.506087	0.506087	4.94429	4.93131e-06	0
cg01543184	-0.506076	0.506076	4.94415	4.93396e-06	0
cg02482001	-0.506073	0.506073	4.94411	4.93473e-06	0
cg25259697	0.506073	0.506073	4.94411	4.93474e-06	0
cg09360044	0.506072	0.506072	4.94409	4.93514e-06	0
cg18588266	0.506059	0.506059	4.94393	4.93822e-06	0
cg05058150	-0.506059	0.506059	4.94392	4.93825e-06	0
cg26003140	0.506037	0.506037	4.94364	4.94362e-06	0
cg06947286	0.506026	0.506026	4.94349	4.9464e-06	0
cg02226192	-0.506023	0.506023	4.94345	4.94714e-06	0
cg01704924	0.506023	0.506023	4.94345	4.94717e-06	0
cg05363955	0.506009	0.506009	4.94326	4.95071e-06	0
cg26608693	0.505989	0.505989	4.943	4.9557e-06	0
cg20468325	0.505984	0.505984	4.94294	4.95687e-06	0
cg10489463	0.505976	0.505976	4.94284	4.95877e-06	0
ch.3.2399726R	0.505967	0.505967	4.94272	4.96102e-06	0
cg19321684	0.505966	0.505966	4.9427	4.96133e-06	0
cg10821976	0.505962	0.505962	4.94266	4.9622e-06	0
cg01729717	-0.50596	0.50596	4.94263	4.96272e-06	0
cg04113075	-0.505953	0.505953	4.94254	4.96446e-06	0
cg02346790	0.505948	0.505948	4.94247	4.96568e-06	0
cg00066351	0.505944	0.505944	4.94241	4.96675e-06	0
cg10103000	0.50594	0.50594	4.94236	4.96783e-06	0
cg02984092	0.50593	0.50593	4.94223	4.97033e-06	0
cg22549086	0.505925	0.505925	4.94217	4.97141e-06	0
cg14437551	0.505924	0.505924	4.94215	4.97183e-06	0
cg20439889	-0.505922	0.505922	4.94213	4.97216e-06	0
cg03403640	-0.505909	0.505909	4.94196	4.97542e-06	0
cg24177393	-0.505886	0.505886	4.94165	4.98132e-06	0
cg14658067	-0.505883	0.505883	4.94161	4.98201e-06	0
cg00539049	-0.505879	0.505879	4.94155	4.98307e-06	0
cg18037834	-0.505872	0.505872	4.94147	4.98475e-06	0
cg16830930	-0.505869	0.505869	4.94143	4.98548e-06	0
cg12453623	0.505867	0.505867	4.9414	4.98604e-06	0
cg10333400	-0.505863	0.505863	4.94135	4.98692e-06	0
cg24589292	-0.505861	0.505861	4.94132	4.98752e-06	0
cg07888912	0.50586	0.50586	4.94131	4.98767e-06	0
cg02370022	0.505856	0.505856	4.94126	4.98877e-06	0
cg22190437	-0.50585	0.50585	4.94117	4.99032e-06	0
cg06304401	-0.505848	0.505848	4.94115	4.99073e-06	0
cg13947167	-0.505826	0.505826	4.94086	4.99628e-06	0
cg19320476	-0.505824	0.505824	4.94084	4.9966e-06	0
cg18336674	-0.50582	0.50582	4.94078	4.99773e-06	0
cg07739369	0.505816	0.505816	4.94073	4.99874e-06	0
cg03009240	-0.50581	0.50581	4.94065	5.00031e-06	0
cg27198931	0.505804	0.505804	4.94058	5.00171e-06	0
cg21469505	0.505799	0.505799	4.94051	5.00295e-06	0
cg17772163	-0.505798	0.505798	4.9405	5.0032e-06	0
cg01567482	0.505795	0.505795	4.94046	5.00401e-06	0
cg09411356	-0.505788	0.505788	4.94037	5.00562e-06	0
cg22146612	0.505784	0.505784	4.94032	5.00666e-06	0
cg16581308	0.505783	0.505783	4.9403	5.00699e-06	0
cg24506862	-0.505771	0.505771	4.94014	5.01004e-06	0
cg11826008	0.505767	0.505767	4.94008	5.0111e-06	0
cg02949111	0.505766	0.505766	4.94007	5.0113e-06	0
cg21267936	-0.505765	0.505765	4.94007	5.01137e-06	0
cg19123882	0.505754	0.505754	4.93992	5.01424e-06	0
cg27391816	0.505754	0.505754	4.93991	5.01434e-06	0
cg17085352	-0.505753	0.505753	4.93991	5.01445e-06	0
cg19252956	0.505747	0.505747	4.93982	5.01609e-06	0
cg26052586	-0.505743	0.505743	4.93977	5.0171e-06	0
cg26065909	-0.505739	0.505739	4.93972	5.01802e-06	0
cg03015368	0.505731	0.505731	4.93962	5.02005e-06	0
cg26849931	0.50573	0.50573	4.9396	5.02038e-06	0
cg22687244	0.505723	0.505723	4.93951	5.02211e-06	0
cg19043800	0.505719	0.505719	4.93946	5.02299e-06	0
cg07211474	-0.505715	0.505715	4.9394	5.02413e-06	0
cg02518691	-0.505708	0.505708	4.93931	5.0259e-06	0
cg14188508	0.505707	0.505707	4.9393	5.02609e-06	0
cg08708684	-0.5057	0.5057	4.93921	5.02791e-06	0
cg23066057	-0.505689	0.505689	4.93907	5.03055e-06	0
cg27116912	-0.50568	0.50568	4.93895	5.03279e-06	0
cg00535514	0.505674	0.505674	4.93888	5.03425e-06	0
cg12682367	0.505669	0.505669	4.9388	5.0357e-06	0
cg25616514	0.505661	0.505661	4.9387	5.03761e-06	0
cg26162554	-0.505657	0.505657	4.93865	5.03852e-06	0
cg00191458	0.505648	0.505648	4.93853	5.04085e-06	0
cg13483727	0.505648	0.505648	4.93853	5.04088e-06	0
cg08545593	0.505648	0.505648	4.93853	5.04089e-06	0
cg11034592	0.505643	0.505643	4.93846	5.04221e-06	0
cg08362283	0.505641	0.505641	4.93844	5.04256e-06	0
cg20997355	0.505636	0.505636	4.93837	5.04401e-06	0
cg02289903	0.505632	0.505632	4.93832	5.04491e-06	0
cg15108958	0.505632	0.505632	4.93832	5.04501e-06	0
cg03724964	-0.50563	0.50563	4.93829	5.04552e-06	0
cg00933411	0.50563	0.50563	4.93829	5.04552e-06	0
cg07729527	0.505619	0.505619	4.93815	5.04824e-06	0
cg20009354	0.505617	0.505617	4.93813	5.04862e-06	0
cg00172376	-0.505615	0.505615	4.93809	5.04929e-06	0
cg21545902	-0.505614	0.505614	4.93808	5.04957e-06	0
cg15172734	-0.505612	0.505612	4.93805	5.05012e-06	0
cg01170124	0.505609	0.505609	4.93802	5.05079e-06	0
cg17778883	-0.505593	0.505593	4.93781	5.05475e-06	0
cg07681938	-0.50559	0.50559	4.93777	5.05558e-06	0
cg17467898	0.505588	0.505588	4.93774	5.05607e-06	0
cg24168413	-0.505585	0.505585	4.9377	5.05691e-06	0
cg15992284	-0.50558	0.50558	4.93764	5.05798e-06	0
cg23665568	0.505578	0.505578	4.93761	5.05858e-06	0
cg11645306	-0.505575	0.505575	4.93757	5.05927e-06	0
cg15260721	-0.505574	0.505574	4.93756	5.0595e-06	0
cg11911769	0.505546	0.505546	4.9372	5.06658e-06	0
cg10281977	-0.505542	0.505542	4.93714	5.06774e-06	0
cg19903805	0.505535	0.505535	4.93705	5.06939e-06	0
cg27136844	-0.505529	0.505529	4.93696	5.07111e-06	0
cg22855020	-0.505524	0.505524	4.9369	5.07228e-06	0
cg01688536	-0.505522	0.505522	4.93688	5.07269e-06	0
cg03594790	-0.505521	0.505521	4.93686	5.07306e-06	0
cg15259904	0.505501	0.505501	4.93661	5.078e-06	0
cg10806639	0.505501	0.505501	4.9366	5.07816e-06	0
cg26329274	0.505498	0.505498	4.93656	5.07894e-06	0
cg01375262	-0.505479	0.505479	4.93631	5.08363e-06	0
cg21913888	-0.505467	0.505467	4.93616	5.08665e-06	0
cg25113157	0.505466	0.505466	4.93614	5.08712e-06	0
cg19209355	0.505465	0.505465	4.93612	5.08737e-06	0
cg16009734	-0.50546	0.50546	4.93606	5.08862e-06	0
cg02624298	0.505458	0.505458	4.93603	5.08916e-06	0
cg19638572	0.505441	0.505441	4.93582	5.0933e-06	0
cg03225817	-0.505432	0.505432	4.93569	5.09574e-06	0
cg24955196	0.505432	0.505432	4.93569	5.09576e-06	0
cg07633702	0.50541	0.50541	4.9354	5.10135e-06	0
cg20495738	0.505404	0.505404	4.93533	5.10269e-06	0
cg17475136	0.505401	0.505401	4.93529	5.1035e-06	0
cg05362168	-0.505384	0.505384	4.93506	5.10795e-06	0
cg20069407	0.505379	0.505379	4.935	5.10925e-06	0
cg19248395	0.505375	0.505375	4.93495	5.11016e-06	0
cg08386537	0.505361	0.505361	4.93477	5.11373e-06	0
cg06213763	0.505343	0.505343	4.93453	5.11836e-06	0
cg09366969	-0.505335	0.505335	4.93443	5.12031e-06	0
cg02632362	0.505319	0.505319	4.93422	5.12446e-06	0
cg10857250	0.505309	0.505309	4.93409	5.12701e-06	0
cg02849401	0.505302	0.505302	4.93399	5.12896e-06	0
cg00908291	-0.505295	0.505295	4.9339	5.13066e-06	0
cg22994830	0.505294	0.505294	4.93389	5.13086e-06	0
cg03836521	0.505289	0.505289	4.93382	5.13214e-06	0
cg22858394	0.505278	0.505278	4.93368	5.13503e-06	0
cg17443359	-0.505277	0.505277	4.93367	5.13524e-06	0
cg03064067	-0.505272	0.505272	4.9336	5.1365e-06	0
cg13701310	0.505247	0.505247	4.93327	5.14301e-06	0
cg18571045	0.505247	0.505247	4.93327	5.14301e-06	0
cg01433654	-0.505242	0.505242	4.9332	5.14426e-06	0
cg15341124	-0.505227	0.505227	4.933	5.14824e-06	0
cg04066495	-0.50522	0.50522	4.93291	5.15006e-06	0
cg23600866	-0.505216	0.505216	4.93286	5.15098e-06	0
cg19056418	0.505214	0.505214	4.93284	5.1514e-06	0
cg02742133	0.505203	0.505203	4.93269	5.15434e-06	0
cg14764661	-0.505195	0.505195	4.93259	5.15634e-06	0
cg24147838	0.505188	0.505188	4.93249	5.15824e-06	0
cg08421051	-0.505175	0.505175	4.93233	5.16147e-06	0
cg04232360	-0.505174	0.505174	4.93232	5.16168e-06	0
cg12610471	-0.505167	0.505167	4.93222	5.1635e-06	0
cg04094846	-0.505163	0.505163	4.93216	5.16473e-06	0
cg20251225	0.50516	0.50516	4.93212	5.16551e-06	0
cg00209038	-0.505158	0.505158	4.93211	5.1658e-06	0
cg13334727	-0.505158	0.505158	4.9321	5.16604e-06	0
cg19621460	0.505152	0.505152	4.93203	5.16738e-06	0
cg00321234	-0.505145	0.505145	4.93193	5.16934e-06	0
cg01941278	0.505132	0.505132	4.93176	5.17268e-06	0
cg04586332	-0.505106	0.505106	4.93143	5.17926e-06	0
cg07523043	-0.505093	0.505093	4.93125	5.1827e-06	0
cg17757980	-0.50509	0.50509	4.93121	5.18356e-06	0
cg16042943	-0.505075	0.505075	4.93101	5.18739e-06	0
cg08347047	-0.505072	0.505072	4.93098	5.18812e-06	0
cg11519176	0.505043	0.505043	4.9306	5.19557e-06	0
cg19119071	-0.505042	0.505042	4.93058	5.19604e-06	0
cg14845216	-0.505032	0.505032	4.93045	5.19861e-06	0
cg08683938	-0.505026	0.505026	4.93037	5.2002e-06	0
cg22853371	-0.505024	0.505024	4.93034	5.20072e-06	0
cg13459104	-0.505023	0.505023	4.93033	5.20089e-06	0
cg18104012	-0.505023	0.505023	4.93033	5.20091e-06	0
cg11588197	0.505018	0.505018	4.93027	5.20209e-06	0
cg26503877	0.505005	0.505005	4.93009	5.20562e-06	0
cg03148124	0.505003	0.505003	4.93007	5.20613e-06	0
cg16127573	-0.505001	0.505001	4.93004	5.20666e-06	0
cg13275603	0.504999	0.504999	4.93002	5.20705e-06	0
cg27360326	-0.504996	0.504996	4.92998	5.20788e-06	0
cg26579892	-0.504991	0.504991	4.92992	5.20908e-06	0
cg26641076	-0.504991	0.504991	4.92991	5.20927e-06	0
cg18594054	0.504987	0.504987	4.92987	5.21014e-06	0
cg00650856	-0.504987	0.504987	4.92986	5.21019e-06	0
cg16336248	0.504976	0.504976	4.92971	5.2132e-06	0
cg19787891	0.504971	0.504971	4.92966	5.21429e-06	0
cg21820656	-0.504962	0.504962	4.92953	5.21685e-06	0
cg20012601	-0.504956	0.504956	4.92945	5.21832e-06	0
cg12288473	-0.504947	0.504947	4.92934	5.22067e-06	0
cg27133780	0.504947	0.504947	4.92933	5.2207e-06	0
cg14632485	0.504947	0.504947	4.92933	5.22074e-06	0
cg02035751	0.504943	0.504943	4.92928	5.22176e-06	0
cg13160251	-0.504941	0.504941	4.92926	5.22217e-06	0
cg05372727	0.504933	0.504933	4.92915	5.2243e-06	0
cg09408143	-0.504915	0.504915	4.92892	5.22897e-06	0
cg16689434	-0.504914	0.504914	4.92891	5.22919e-06	0
cg10204692	0.504905	0.504905	4.92879	5.23163e-06	0
cg13293266	0.504901	0.504901	4.92873	5.23265e-06	0
cg03735308	-0.504897	0.504897	4.92868	5.23362e-06	0
cg16065021	-0.504896	0.504896	4.92868	5.23381e-06	0
cg27424995	-0.504891	0.504891	4.9286	5.23536e-06	0
cg03081173	0.504887	0.504887	4.92855	5.23625e-06	0
cg11468148	-0.504885	0.504885	4.92853	5.23679e-06	0
cg09743950	-0.50488	0.50488	4.92846	5.23806e-06	0
cg07917289	-0.504875	0.504875	4.9284	5.23939e-06	0
cg04466898	0.504858	0.504858	4.92817	5.24383e-06	0
cg11581706	-0.504853	0.504853	4.92811	5.24507e-06	0
cg02092141	-0.504852	0.504852	4.92809	5.24551e-06	0
cg09976669	0.504848	0.504848	4.92804	5.24643e-06	0
cg22514173	0.504846	0.504846	4.92801	5.24702e-06	0
cg12256705	0.504843	0.504843	4.92797	5.24788e-06	0
cg24384195	0.504834	0.504834	4.92785	5.25028e-06	0
cg16124975	0.504832	0.504832	4.92783	5.25065e-06	0
cg26999423	0.504829	0.504829	4.92779	5.25149e-06	0
cg04012266	-0.504827	0.504827	4.92777	5.25195e-06	0
cg24582137	-0.504818	0.504818	4.92765	5.25428e-06	0
cg14588606	0.504816	0.504816	4.92763	5.25477e-06	0
cg04388901	-0.504811	0.504811	4.92755	5.25626e-06	0
cg02587606	-0.504805	0.504805	4.92748	5.25778e-06	0
cg05590233	-0.504804	0.504804	4.92746	5.25813e-06	0
cg14754555	-0.504803	0.504803	4.92745	5.25821e-06	0
cg13892570	0.504801	0.504801	4.92742	5.25881e-06	0
cg13195895	-0.504792	0.504792	4.9273	5.26121e-06	0
cg22792367	0.504786	0.504786	4.92723	5.26262e-06	0
cg15545842	0.504781	0.504781	4.92716	5.26419e-06	0
cg00025591	0.504761	0.504761	4.9269	5.2694e-06	0
cg04163967	0.50476	0.50476	4.92689	5.26946e-06	0
cg11714502	-0.504755	0.504755	4.92682	5.2709e-06	0
cg16474170	-0.504755	0.504755	4.92682	5.27093e-06	0
cg21625464	0.504754	0.504754	4.92681	5.27107e-06	0
cg17927613	-0.504749	0.504749	4.92675	5.27242e-06	0
cg06649856	0.504748	0.504748	4.92673	5.27272e-06	0
cg14108909	-0.504748	0.504748	4.92673	5.27276e-06	0
cg02071463	0.504746	0.504746	4.9267	5.27325e-06	0
cg04900080	-0.504741	0.504741	4.92664	5.27453e-06	0
cg03367387	0.504735	0.504735	4.92657	5.27605e-06	0
cg08130175	0.504735	0.504735	4.92655	5.27627e-06	0
cg00206490	0.504734	0.504734	4.92654	5.27651e-06	0
cg04571321	-0.504733	0.504733	4.92654	5.27658e-06	0
cg04726013	0.504728	0.504728	4.92646	5.27808e-06	0
cg05706117	-0.504725	0.504725	4.92643	5.2788e-06	0
cg15008124	-0.504721	0.504721	4.92637	5.27995e-06	0
cg14565903	0.504709	0.504709	4.92622	5.28308e-06	0
cg22807681	-0.504704	0.504704	4.92615	5.28443e-06	0
cg20951642	0.5047	0.5047	4.9261	5.28546e-06	0
cg05504085	0.504669	0.504669	4.92569	5.29366e-06	0
cg11271329	-0.504664	0.504664	4.92563	5.29492e-06	0
cg27243623	-0.504661	0.504661	4.9256	5.29555e-06	0
cg14165142	0.50466	0.50466	4.92558	5.29586e-06	0
cg06719604	0.504658	0.504658	4.92556	5.29638e-06	0
cg25742326	0.504658	0.504658	4.92556	5.29638e-06	0
cg17826428	0.504647	0.504647	4.9254	5.29949e-06	0
cg27444913	0.504641	0.504641	4.92533	5.30087e-06	0
cg08918658	0.504637	0.504637	4.92527	5.30214e-06	0
cg13893012	0.504636	0.504636	4.92526	5.30231e-06	0
cg16528895	-0.504623	0.504623	4.9251	5.30561e-06	0
cg10263370	-0.504621	0.504621	4.92506	5.30631e-06	0
cg03972219	-0.504615	0.504615	4.92499	5.30784e-06	0
cg06637774	-0.504589	0.504589	4.92465	5.31461e-06	0
cg02691192	0.504582	0.504582	4.92456	5.31647e-06	0
cg07583848	0.504579	0.504579	4.92452	5.3174e-06	0
cg22018086	0.504577	0.504577	4.92449	5.318e-06	0
cg12875534	0.504576	0.504576	4.92447	5.31823e-06	0
cg02852238	-0.504566	0.504566	4.92435	5.32081e-06	0
cg07126783	0.504556	0.504556	4.92422	5.32339e-06	0
cg00301396	-0.504555	0.504555	4.9242	5.32383e-06	0
cg08622198	0.504553	0.504553	4.92418	5.32423e-06	0
cg27005847	-0.504549	0.504549	4.92413	5.32531e-06	0
cg10898212	-0.504544	0.504544	4.92406	5.32654e-06	0
cg08234664	-0.504542	0.504542	4.92404	5.32712e-06	0
cg03761471	0.504538	0.504538	4.92398	5.32835e-06	0
cg15226275	-0.504534	0.504534	4.92393	5.3292e-06	0
cg15088574	0.504524	0.504524	4.92379	5.33203e-06	0
cg25574765	0.504515	0.504515	4.92367	5.33447e-06	0
cg23348155	-0.504509	0.504509	4.9236	5.33601e-06	0
cg26999345	-0.504506	0.504506	4.92355	5.33689e-06	0
cg09436502	-0.504503	0.504503	4.92353	5.33745e-06	0
cg20773127	-0.504502	0.504502	4.92351	5.33771e-06	0
cg00256155	0.504489	0.504489	4.92334	5.34132e-06	0
cg03816062	-0.504487	0.504487	4.92331	5.34183e-06	0
cg07017153	-0.504475	0.504475	4.92316	5.34489e-06	0
cg01891818	-0.504464	0.504464	4.92301	5.34803e-06	0
cg21520772	0.504457	0.504457	4.92291	5.34993e-06	0
cg01628067	0.504456	0.504456	4.9229	5.35017e-06	0
cg13136933	0.504449	0.504449	4.92282	5.35187e-06	0
cg02956248	-0.50442	0.50442	4.92244	5.35958e-06	0
cg07250916	0.50442	0.50442	4.92243	5.35979e-06	0
cg02099543	-0.504416	0.504416	4.92238	5.36084e-06	0
cg22801913	0.504413	0.504413	4.92235	5.36145e-06	0
cg15084269	0.504411	0.504411	4.92232	5.36207e-06	0
cg03364683	0.504404	0.504404	4.92223	5.36387e-06	0
cg20832020	0.504388	0.504388	4.92202	5.36822e-06	0
cg22091421	-0.504369	0.504369	4.92177	5.37335e-06	0
cg03356595	-0.504359	0.504359	4.92164	5.376e-06	0
cg02225847	-0.504357	0.504357	4.92161	5.37647e-06	0
cg05215481	-0.504334	0.504334	4.92131	5.38279e-06	0
cg08521187	0.504322	0.504322	4.92115	5.38604e-06	0
cg00610310	-0.504321	0.504321	4.92114	5.38611e-06	0
cg12005186	0.504316	0.504316	4.92108	5.38747e-06	0
cg16554164	0.504311	0.504311	4.921	5.38901e-06	0
cg17589866	-0.5043	0.5043	4.92087	5.39173e-06	0
cg11077026	-0.5043	0.5043	4.92086	5.39186e-06	0
cg06541733	0.504289	0.504289	4.92072	5.39485e-06	0
cg11296498	-0.504289	0.504289	4.92072	5.3949e-06	0
cg04509682	-0.504281	0.504281	4.92061	5.39699e-06	0
cg19113920	0.504272	0.504272	4.92049	5.39945e-06	0
cg15251598	-0.504269	0.504269	4.92046	5.40016e-06	0
cg23541923	-0.504266	0.504266	4.92042	5.40096e-06	0
cg07595301	-0.504263	0.504263	4.92038	5.40173e-06	0
cg27112809	0.504261	0.504261	4.92036	5.40219e-06	0
cg14020320	0.504261	0.504261	4.92035	5.40236e-06	0
cg10676309	0.504257	0.504257	4.92031	5.4033e-06	0
cg13732093	0.504256	0.504256	4.92029	5.40373e-06	0
cg11039729	0.504236	0.504236	4.92002	5.40912e-06	0
cg00718732	0.504232	0.504232	4.91997	5.41025e-06	0
cg02481669	-0.504229	0.504229	4.91994	5.4109e-06	0
cg23689712	-0.504224	0.504224	4.91987	5.4124e-06	0
cg08467866	0.50422	0.50422	4.91982	5.41323e-06	0
cg18046394	-0.504215	0.504215	4.91975	5.41475e-06	0
cg16375358	0.504214	0.504214	4.91974	5.41497e-06	0
cg13152690	0.504212	0.504212	4.91971	5.41559e-06	0
cg12686441	0.504203	0.504203	4.91959	5.41807e-06	0
cg20223237	-0.504195	0.504195	4.91949	5.42012e-06	0
cg02282833	0.504192	0.504192	4.91945	5.42086e-06	0
cg07691146	-0.504185	0.504185	4.91936	5.4229e-06	0
cg18759209	-0.504179	0.504179	4.91928	5.4245e-06	0
cg12125614	0.504177	0.504177	4.91926	5.42493e-06	0
cg08580187	0.504174	0.504174	4.91921	5.42589e-06	0
cg24159436	0.504166	0.504166	4.91911	5.42789e-06	0
cg27047243	-0.50415	0.50415	4.91891	5.43219e-06	0
cg21149708	0.504145	0.504145	4.91883	5.43373e-06	0
ch.22.217069R	0.504138	0.504138	4.91875	5.43538e-06	0
cg20387775	0.504131	0.504131	4.91865	5.43745e-06	0
cg24360137	0.504123	0.504123	4.91855	5.43962e-06	0
cg24678869	0.50412	0.50412	4.91851	5.44048e-06	0
cg04209913	-0.504117	0.504117	4.91848	5.44111e-06	0
cg16692277	0.504102	0.504102	4.91828	5.44513e-06	0
cg17898925	0.5041	0.5041	4.91825	5.44571e-06	0
ch.7.3356624R	0.504091	0.504091	4.91813	5.44822e-06	0
cg12691994	0.50408	0.50408	4.91799	5.45118e-06	0
cg02908900	-0.504074	0.504074	4.91791	5.45281e-06	0
cg17124387	-0.504072	0.504072	4.91788	5.4534e-06	0
cg00142036	-0.504069	0.504069	4.91785	5.45416e-06	0
cg00481644	-0.504061	0.504061	4.91774	5.4564e-06	0
cg03593014	0.50406	0.50406	4.91773	5.45655e-06	0
cg27588356	0.504055	0.504055	4.91766	5.45797e-06	0
cg09321400	-0.504055	0.504055	4.91766	5.45807e-06	0
ch.7.2902493F	0.504043	0.504043	4.91751	5.46122e-06	0
cg05560435	-0.504019	0.504019	4.91719	5.46768e-06	0
cg09423283	-0.504017	0.504017	4.91716	5.4684e-06	0
cg01307555	0.503998	0.503998	4.91691	5.4736e-06	0
cg03729566	-0.503988	0.503988	4.91678	5.47624e-06	0
cg24980856	0.503983	0.503983	4.91671	5.47771e-06	0
cg23122109	-0.503975	0.503975	4.91661	5.47993e-06	0
cg25887844	0.503969	0.503969	4.91654	5.4814e-06	0
cg07955474	0.503967	0.503967	4.9165	5.48207e-06	0
cg02211741	0.503964	0.503964	4.91647	5.48278e-06	0
cg02408252	-0.503963	0.503963	4.91645	5.48319e-06	0
cg27466845	-0.50394	0.50394	4.91616	5.4893e-06	0
cg24865495	-0.503939	0.503939	4.91615	5.48956e-06	0
cg10039041	0.503933	0.503933	4.91607	5.49118e-06	0
cg06347083	0.503931	0.503931	4.91604	5.49172e-06	0
cg12473697	0.503929	0.503929	4.91601	5.49235e-06	0
cg07182756	-0.503928	0.503928	4.91599	5.49274e-06	0
cg08464190	-0.503914	0.503914	4.91581	5.49658e-06	0
cg18034737	-0.503911	0.503911	4.91578	5.49717e-06	0
cg25506915	0.503907	0.503907	4.91573	5.4983e-06	0
cg23207990	-0.503907	0.503907	4.91573	5.49833e-06	0
cg05506480	0.503898	0.503898	4.9156	5.50088e-06	0
cg15398400	-0.503897	0.503897	4.9156	5.50106e-06	0
cg05175803	0.503895	0.503895	4.91556	5.50174e-06	0
cg15723874	0.503893	0.503893	4.91554	5.50213e-06	0
cg03127174	-0.50389	0.50389	4.91551	5.50291e-06	0
cg24398450	0.503888	0.503888	4.91548	5.50355e-06	0
cg02124892	0.50388	0.50388	4.91537	5.50581e-06	0
cg15955046	0.503877	0.503877	4.91534	5.50652e-06	0
cg23482132	0.503877	0.503877	4.91533	5.50668e-06	0
cg09640399	0.503875	0.503875	4.91531	5.50714e-06	0
cg10503655	0.503868	0.503868	4.91521	5.50914e-06	0
cg22159815	0.503866	0.503866	4.91519	5.50953e-06	0
cg08230059	-0.503861	0.503861	4.91513	5.51087e-06	0
cg00365692	0.503858	0.503858	4.91508	5.51179e-06	0
cg25605545	-0.503837	0.503837	4.91481	5.5176e-06	0
cg19312291	0.503835	0.503835	4.91478	5.51817e-06	0
cg12276123	-0.503833	0.503833	4.91475	5.51873e-06	0
cg03744842	0.503817	0.503817	4.91454	5.52315e-06	0
cg23192749	0.503795	0.503795	4.91426	5.52904e-06	0
cg27450688	-0.503794	0.503794	4.91424	5.52947e-06	0
cg01391662	-0.503791	0.503791	4.9142	5.53032e-06	0
cg01064373	0.503788	0.503788	4.91417	5.5309e-06	0
cg20576322	-0.503784	0.503784	4.91411	5.5322e-06	0
cg11747183	-0.503772	0.503772	4.91396	5.53543e-06	0
cg20320283	0.50376	0.50376	4.9138	5.53873e-06	0
cg15058464	-0.503749	0.503749	4.91366	5.54183e-06	0
cg23249717	0.503747	0.503747	4.91363	5.54244e-06	0
cg08422803	0.503738	0.503738	4.91351	5.54484e-06	0
cg16234907	-0.503735	0.503735	4.91348	5.54555e-06	0
cg27376024	0.503727	0.503727	4.91337	5.54789e-06	0
cg13192239	-0.503726	0.503726	4.91336	5.5481e-06	0
cg25622154	-0.503724	0.503724	4.91333	5.54869e-06	0
cg11982525	0.50371	0.50371	4.91315	5.55248e-06	0
cg01233664	0.503707	0.503707	4.91312	5.55321e-06	0
cg14353573	-0.503695	0.503695	4.91296	5.55661e-06	0
cg09323434	-0.503681	0.503681	4.91277	5.56048e-06	0
cg13546514	-0.503679	0.503679	4.91274	5.56115e-06	0
cg03950246	-0.503675	0.503675	4.91269	5.56228e-06	0
cg13818451	-0.503674	0.503674	4.91268	5.56244e-06	0
cg11779113	0.503668	0.503668	4.9126	5.5641e-06	0
cg05290820	-0.503667	0.503667	4.91259	5.56443e-06	0
cg19025461	0.503666	0.503666	4.91258	5.5646e-06	0
cg14588828	-0.503664	0.503664	4.91254	5.56534e-06	0
cg20936183	0.503652	0.503652	4.9124	5.56846e-06	0
cg13209335	-0.503647	0.503647	4.91233	5.56986e-06	0
cg25539074	0.503647	0.503647	4.91232	5.57005e-06	0
cg25137314	0.503638	0.503638	4.91221	5.57235e-06	0
cg21718267	-0.503615	0.503615	4.91191	5.57884e-06	0
cg20701183	0.503614	0.503614	4.9119	5.57906e-06	0
cg06434490	0.503611	0.503611	4.91185	5.57995e-06	0
cg08188779	0.503603	0.503603	4.91176	5.58202e-06	0
cg09461792	0.503591	0.503591	4.91159	5.58553e-06	0
cg26824516	-0.50359	0.50359	4.91158	5.58583e-06	0
cg27040709	0.503586	0.503586	4.91153	5.58675e-06	0
cg27274706	-0.503582	0.503582	4.91147	5.58802e-06	0
cg24956866	-0.50358	0.50358	4.91146	5.5884e-06	0
cg14202791	-0.503578	0.503578	4.91142	5.58909e-06	0
cg07785552	0.503574	0.503574	4.91138	5.59005e-06	0
cg04380653	-0.503568	0.503568	4.91129	5.59183e-06	0
cg18660898	0.503556	0.503556	4.91114	5.59515e-06	0
cg00247963	-0.503553	0.503553	4.91109	5.59608e-06	0
cg04758329	0.503551	0.503551	4.91107	5.59656e-06	0
cg05682581	0.503539	0.503539	4.91091	5.59999e-06	0
cg00108938	-0.503538	0.503538	4.9109	5.60032e-06	0
cg12758082	0.503534	0.503534	4.91084	5.60143e-06	0
cg09115646	-0.503533	0.503533	4.91083	5.60165e-06	0
cg13998945	0.503524	0.503524	4.91071	5.6042e-06	0
cg21122693	0.503523	0.503523	4.9107	5.6044e-06	0
cg16768966	0.50352	0.50352	4.91067	5.60519e-06	0
cg03799283	0.503516	0.503516	4.91061	5.60641e-06	0
cg05304005	0.503507	0.503507	4.9105	5.60882e-06	0
cg14258285	-0.503497	0.503497	4.91037	5.61159e-06	0
cg24810917	0.503494	0.503494	4.91032	5.61255e-06	0
cg02442640	0.503489	0.503489	4.91026	5.61378e-06	0
cg22104242	-0.503487	0.503487	4.91024	5.61438e-06	0
cg09279544	-0.503486	0.503486	4.91023	5.61455e-06	0
cg15362894	0.503483	0.503483	4.91019	5.61542e-06	0
cg27037551	-0.503477	0.503477	4.91011	5.61709e-06	0
cg06909254	0.503473	0.503473	4.91005	5.61837e-06	0
cg13437525	-0.503447	0.503447	4.90971	5.62571e-06	0
cg00604209	-0.503443	0.503443	4.90965	5.62682e-06	0
cg07898899	-0.503434	0.503434	4.90954	5.62921e-06	0
cg14453145	0.503431	0.503431	4.90951	5.62994e-06	0
cg16321975	0.503422	0.503422	4.90939	5.63258e-06	0
cg20426866	0.50342	0.50342	4.90936	5.63304e-06	0
cg01699600	0.503417	0.503417	4.90932	5.63409e-06	0
cg04027043	-0.50341	0.50341	4.90924	5.63579e-06	0
cg02387803	-0.503396	0.503396	4.90905	5.63986e-06	0
cg18081760	0.50338	0.50338	4.90883	5.64443e-06	0
cg10783294	-0.503372	0.503372	4.90873	5.64663e-06	0
cg08145495	-0.503366	0.503366	4.90865	5.64837e-06	0
cg08031982	0.503362	0.503362	4.9086	5.64949e-06	0
cg26940100	-0.503358	0.503358	4.90855	5.65055e-06	0
cg18664899	-0.503358	0.503358	4.90855	5.65056e-06	0
cg20491914	-0.503357	0.503357	4.90854	5.65074e-06	0
cg15812322	0.503357	0.503357	4.90853	5.65084e-06	0
cg16503924	-0.503356	0.503356	4.90852	5.65113e-06	0
cg25023596	-0.503356	0.503356	4.90852	5.65116e-06	0
cg19865425	0.503354	0.503354	4.90849	5.65169e-06	0
cg22718891	0.503353	0.503353	4.90848	5.652e-06	0
cg00699993	-0.50335	0.50335	4.90844	5.65288e-06	0
cg10309886	0.503341	0.503341	4.90833	5.65532e-06	0
cg12769118	0.503339	0.503339	4.9083	5.65595e-06	0
cg06212670	-0.503314	0.503314	4.90797	5.66297e-06	0
cg15535471	0.503302	0.503302	4.90782	5.66628e-06	0
cg04350520	-0.503301	0.503301	4.90781	5.6665e-06	0
cg13779868	-0.503288	0.503288	4.90764	5.67014e-06	0
cg04598670	-0.503282	0.503282	4.90756	5.67185e-06	0
cg00071250	0.503279	0.503279	4.90752	5.6727e-06	0
cg03431524	0.503269	0.503269	4.90739	5.67551e-06	0
cg18007959	-0.503264	0.503264	4.90732	5.677e-06	0
cg27121758	0.503261	0.503261	4.90728	5.67778e-06	0
cg26252167	-0.50326	0.50326	4.90727	5.67818e-06	0
cg11118171	-0.503257	0.503257	4.90724	5.67881e-06	0
cg26736200	-0.503257	0.503257	4.90723	5.67895e-06	0
cg04525757	-0.503252	0.503252	4.90717	5.68021e-06	0
cg00592795	0.503243	0.503243	4.90705	5.68289e-06	0
cg24003560	-0.503238	0.503238	4.90699	5.68423e-06	0
cg10535132	0.503219	0.503219	4.90673	5.68971e-06	0
cg05536998	-0.503211	0.503211	4.90664	5.69178e-06	0
cg18849517	0.503199	0.503199	4.90647	5.69539e-06	0
cg26852712	0.503195	0.503195	4.90643	5.69629e-06	0
cg12641739	0.503193	0.503193	4.9064	5.69697e-06	0
cg11372934	0.50319	0.50319	4.90636	5.69783e-06	0
cg03214420	0.503169	0.503169	4.90608	5.70392e-06	0
cg00016913	-0.503131	0.503131	4.90558	5.71462e-06	0
cg06872019	0.50313	0.50313	4.90557	5.71484e-06	0
cg13583414	0.503123	0.503123	4.90548	5.71676e-06	0
cg10704729	0.503104	0.503104	4.90523	5.72234e-06	0
cg23639565	0.503101	0.503101	4.9052	5.72296e-06	0
cg08092258	0.50309	0.50309	4.90505	5.72624e-06	0
cg03022094	-0.503088	0.503088	4.90502	5.72677e-06	0
cg23317859	-0.503084	0.503084	4.90497	5.72791e-06	0
cg08506874	-0.50308	0.50308	4.90492	5.72914e-06	0
cg06653292	-0.503071	0.503071	4.9048	5.7317e-06	0
cg21550580	0.503068	0.503068	4.90476	5.73257e-06	0
cg17907520	-0.503052	0.503052	4.90456	5.73691e-06	0
cg16537676	-0.503052	0.503052	4.90455	5.73714e-06	0
cg25496678	-0.503051	0.503051	4.90454	5.73731e-06	0
cg21141812	0.503044	0.503044	4.90445	5.73933e-06	0
cg21757970	-0.503035	0.503035	4.90434	5.74177e-06	0
cg23245007	-0.503031	0.503031	4.90428	5.74291e-06	0
cg07702235	0.503027	0.503027	4.90423	5.74418e-06	0
cg22706883	-0.50302	0.50302	4.90414	5.74614e-06	0
cg23791682	-0.503011	0.503011	4.90402	5.74872e-06	0
cg13716585	0.503007	0.503007	4.90396	5.74992e-06	0
cg08474164	0.502998	0.502998	4.90385	5.75234e-06	0
cg15000813	0.502994	0.502994	4.9038	5.75356e-06	0
cg00593116	0.502992	0.502992	4.90378	5.75398e-06	0
cg26170244	0.502988	0.502988	4.90373	5.75511e-06	0
cg23495748	-0.502982	0.502982	4.90364	5.75707e-06	0
cg25354657	0.502982	0.502982	4.90364	5.75708e-06	0
cg06079495	0.50298	0.50298	4.90361	5.75767e-06	0
cg03867475	-0.502975	0.502975	4.90356	5.75883e-06	0
cg13011976	0.502961	0.502961	4.90337	5.76294e-06	0
cg13227481	-0.50296	0.50296	4.90335	5.76333e-06	0
cg11228197	-0.502957	0.502957	4.90332	5.76401e-06	0
cg26523478	0.502953	0.502953	4.90326	5.76521e-06	0
cg07013734	-0.502944	0.502944	4.90315	5.76782e-06	0
cg00281664	-0.502942	0.502942	4.90312	5.76829e-06	0
cg17787502	0.502939	0.502939	4.90307	5.7694e-06	0
cg18633990	0.502936	0.502936	4.90304	5.7701e-06	0
cg05578802	0.502924	0.502924	4.90288	5.77362e-06	0
cg23403750	0.502921	0.502921	4.90284	5.77448e-06	0
cg25939793	-0.502919	0.502919	4.90282	5.77493e-06	0
cg02861380	-0.502907	0.502907	4.90266	5.7785e-06	0
cg15962197	0.502905	0.502905	4.90264	5.7789e-06	0
cg13752239	0.502895	0.502895	4.9025	5.78198e-06	0
cg07599819	0.50289	0.50289	4.90244	5.78333e-06	0
cg03732020	0.502886	0.502886	4.90239	5.78433e-06	0
cg27597459	0.502884	0.502884	4.90236	5.78509e-06	0
cg26432256	-0.502883	0.502883	4.90235	5.7852e-06	0
cg21323720	0.502879	0.502879	4.9023	5.78639e-06	0
cg05053327	-0.502869	0.502869	4.90217	5.78926e-06	0
cg08475244	0.50286	0.50286	4.90205	5.79198e-06	0
cg02889973	0.502859	0.502859	4.90203	5.79226e-06	0
cg17126555	-0.50285	0.50285	4.90192	5.79471e-06	0
cg14928510	0.502848	0.502848	4.90189	5.79532e-06	0
cg12835949	-0.502846	0.502846	4.90187	5.79588e-06	0
cg04804321	-0.502845	0.502845	4.90186	5.7961e-06	0
cg11597497	0.502843	0.502843	4.90183	5.7968e-06	0
cg13445796	-0.502833	0.502833	4.9017	5.7996e-06	0
cg16257559	-0.502833	0.502833	4.90169	5.79979e-06	0
cg12686314	-0.502825	0.502825	4.90159	5.80205e-06	0
cg14009561	0.502818	0.502818	4.90149	5.80412e-06	0
cg25066772	0.502813	0.502813	4.90144	5.80539e-06	0
cg03875678	0.502793	0.502793	4.90117	5.81127e-06	0
cg00506299	0.502789	0.502789	4.90112	5.81245e-06	0
cg14540650	0.502775	0.502775	4.90094	5.81629e-06	0
cg04680436	-0.502771	0.502771	4.90089	5.81743e-06	0
cg08735211	0.50277	0.50277	4.90088	5.81773e-06	0
cg14206962	-0.502766	0.502766	4.90083	5.81889e-06	0
cg25338707	0.502759	0.502759	4.90073	5.8211e-06	0
cg06447378	-0.502758	0.502758	4.90071	5.82135e-06	0
cg00747477	0.502757	0.502757	4.9007	5.82159e-06	0
cg07037725	-0.502752	0.502752	4.90064	5.82305e-06	0
cg02644510	-0.50275	0.50275	4.90062	5.82353e-06	0
cg10759286	0.502748	0.502748	4.90059	5.82417e-06	0
cg16507827	0.502745	0.502745	4.90055	5.8251e-06	0
cg24039042	0.50273	0.50273	4.90036	5.82928e-06	0
cg13708645	-0.502729	0.502729	4.90033	5.82977e-06	0
cg19977966	-0.502701	0.502701	4.89998	5.8377e-06	0
cg06470424	-0.502697	0.502697	4.89992	5.83891e-06	0
cg20443254	-0.502696	0.502696	4.89991	5.83913e-06	0
cg21805118	0.50269	0.50269	4.89984	5.84079e-06	0
cg06817669	-0.502687	0.502687	4.8998	5.84167e-06	0
cg06261937	-0.502675	0.502675	4.89963	5.84532e-06	0
cg17652435	-0.502669	0.502669	4.89956	5.84702e-06	0
cg15971953	-0.502668	0.502668	4.89954	5.84737e-06	0
cg04934031	0.502662	0.502662	4.89946	5.84912e-06	0
cg14412134	0.502655	0.502655	4.89937	5.85118e-06	0
cg08531687	0.502651	0.502651	4.89932	5.85233e-06	0
cg27630540	-0.502645	0.502645	4.89924	5.85406e-06	0
cg02341503	-0.502639	0.502639	4.89917	5.85564e-06	0
cg26692003	0.502624	0.502624	4.89897	5.85998e-06	0
cg13610455	0.502621	0.502621	4.89893	5.86105e-06	0
cg14202146	-0.502612	0.502612	4.89881	5.86357e-06	0
cg15143809	-0.502611	0.502611	4.8988	5.86379e-06	0
cg14073946	-0.502608	0.502608	4.89877	5.86464e-06	0
cg27025137	0.502605	0.502605	4.89872	5.86555e-06	0
cg06532546	0.502595	0.502595	4.89859	5.86844e-06	0
cg23651614	-0.502593	0.502593	4.89857	5.86895e-06	0
cg17164345	0.502582	0.502582	4.89843	5.87214e-06	0
cg01262952	-0.502566	0.502566	4.89821	5.87693e-06	0
cg07441944	0.502565	0.502565	4.8982	5.87734e-06	0
cg04254487	0.50256	0.50256	4.89814	5.87863e-06	0
cg07585069	0.50256	0.50256	4.89814	5.8787e-06	0
cg05110943	-0.50255	0.50255	4.89801	5.88147e-06	0
cg06697175	0.502545	0.502545	4.89793	5.88318e-06	0
cg04017276	0.502541	0.502541	4.89788	5.88433e-06	0
cg06487870	-0.502532	0.502532	4.89777	5.8868e-06	0
cg23054456	0.50253	0.50253	4.89774	5.88745e-06	0
cg21130374	0.502511	0.502511	4.8975	5.89294e-06	0
cg24419324	-0.50251	0.50251	4.89748	5.89329e-06	0
cg15564619	-0.502488	0.502488	4.89719	5.89979e-06	0
cg09265392	-0.502478	0.502478	4.89707	5.90262e-06	0
cg04178787	-0.502472	0.502472	4.89699	5.90436e-06	0
cg21255942	-0.502456	0.502456	4.89678	5.90897e-06	0
cg27265170	-0.502456	0.502456	4.89678	5.90911e-06	0
cg12982531	0.502454	0.502454	4.89675	5.90969e-06	0
cg04563438	-0.502443	0.502443	4.89661	5.91295e-06	0
cg07256668	-0.50244	0.50244	4.89658	5.9136e-06	0
cg18209323	-0.50244	0.50244	4.89657	5.91383e-06	0
cg16961623	0.502439	0.502439	4.89656	5.91406e-06	0
cg04428139	-0.502434	0.502434	4.89649	5.91562e-06	0
cg18108087	-0.502433	0.502433	4.89648	5.91567e-06	0
cg25098174	0.502422	0.502422	4.89634	5.91897e-06	0
cg05674437	-0.502418	0.502418	4.89629	5.92015e-06	0
cg17801546	-0.502409	0.502409	4.89616	5.92295e-06	0
cg00831276	0.502405	0.502405	4.89612	5.92398e-06	0
cg12045511	-0.502395	0.502395	4.89598	5.92697e-06	0
cg24260359	0.502394	0.502394	4.89597	5.9272e-06	0
cg02347074	-0.502386	0.502386	4.89587	5.92946e-06	0
cg22307974	0.502383	0.502383	4.89583	5.93051e-06	0
cg22768222	0.502345	0.502345	4.89533	5.94162e-06	0
cg19066171	-0.502345	0.502345	4.89533	5.94165e-06	0
cg13579607	0.502334	0.502334	4.89519	5.94473e-06	0
cg18486906	-0.502307	0.502307	4.89484	5.95275e-06	0
cg25349729	0.502297	0.502297	4.8947	5.95587e-06	0
cg03338968	-0.502296	0.502296	4.89469	5.95605e-06	0
cg16317901	-0.502288	0.502288	4.89459	5.95845e-06	0
cg18644252	-0.502284	0.502284	4.89453	5.95968e-06	0
cg15746620	0.502277	0.502277	4.89445	5.96161e-06	0
cg18004235	0.502268	0.502268	4.89432	5.96445e-06	0
cg06360465	-0.502266	0.502266	4.8943	5.9649e-06	0
cg25953239	-0.502262	0.502262	4.89426	5.96596e-06	0
cg26426447	-0.50226	0.50226	4.89422	5.96673e-06	0
cg21121843	0.502259	0.502259	4.89421	5.967e-06	0
cg14013103	0.502259	0.502259	4.89421	5.96708e-06	0
cg26075417	-0.502256	0.502256	4.89417	5.96792e-06	0
cg06819296	0.502241	0.502241	4.89398	5.9722e-06	0
cg05922723	0.50224	0.50224	4.89396	5.97262e-06	0
cg26516200	0.502238	0.502238	4.89393	5.97329e-06	0
cg19460095	0.502231	0.502231	4.89385	5.97527e-06	0
cg07536910	-0.502222	0.502222	4.89373	5.978e-06	0
cg07918726	-0.502219	0.502219	4.89369	5.97876e-06	0
cg23737062	-0.502216	0.502216	4.89365	5.97973e-06	0
cg01789926	-0.502215	0.502215	4.89365	5.97983e-06	0
cg05948372	0.502212	0.502212	4.89359	5.98101e-06	0
cg26067259	0.502192	0.502192	4.89334	5.98688e-06	0
cg07620562	0.502183	0.502183	4.89322	5.98944e-06	0
cg15294263	0.502182	0.502182	4.89321	5.98962e-06	0
cg22097249	-0.502172	0.502172	4.89308	5.99258e-06	0
cg01872593	0.502172	0.502172	4.89307	5.99284e-06	0
cg27016549	0.502171	0.502171	4.89307	5.99289e-06	0
cg20231084	0.502167	0.502167	4.89301	5.99429e-06	0
cg22962883	0.502164	0.502164	4.89297	5.99519e-06	0
cg03635578	-0.502163	0.502163	4.89296	5.99541e-06	0
cg08379738	-0.502154	0.502154	4.89284	5.99805e-06	0
cg21506439	0.502149	0.502149	4.89277	5.99968e-06	0
cg20788020	0.502147	0.502147	4.89276	6.00005e-06	0
cg24702069	0.502144	0.502144	4.89272	6.00096e-06	0
cg19269039	0.502141	0.502141	4.89267	6.00197e-06	0
cg26161885	0.502136	0.502136	4.89261	6.00337e-06	0
cg09177545	-0.502135	0.502135	4.8926	6.00359e-06	0
cg20131194	-0.502125	0.502125	4.89246	6.00682e-06	0
cg14507310	0.50212	0.50212	4.8924	6.00818e-06	0
cg23192683	0.50212	0.50212	4.8924	6.00821e-06	0
cg09069593	0.502118	0.502118	4.89237	6.00889e-06	0
cg09788778	0.502115	0.502115	4.89233	6.00975e-06	0
cg13222752	-0.502109	0.502109	4.89226	6.01137e-06	0
cg14463853	-0.502108	0.502108	4.89225	6.0117e-06	0
cg06962177	-0.502103	0.502103	4.89218	6.0132e-06	0
cg07559273	-0.5021	0.5021	4.89215	6.01399e-06	0
cg07247610	0.5021	0.5021	4.89214	6.01404e-06	0
cg05790451	-0.502091	0.502091	4.89202	6.0169e-06	0
cg19653345	0.50208	0.50208	4.89188	6.01996e-06	0
cg05076730	0.502077	0.502077	4.89184	6.021e-06	0
cg12210890	-0.502077	0.502077	4.89183	6.02109e-06	0
cg16786640	-0.502069	0.502069	4.89174	6.02334e-06	0
cg08713098	0.502065	0.502065	4.89168	6.02465e-06	0
cg04245540	0.502056	0.502056	4.89157	6.02714e-06	0
cg03719032	0.502053	0.502053	4.89153	6.02798e-06	0
cg16399664	0.502053	0.502053	4.89153	6.02807e-06	0
cg08155109	0.502051	0.502051	4.8915	6.02874e-06	0
cg02567958	0.502039	0.502039	4.89134	6.03238e-06	0
cg11497864	-0.502031	0.502031	4.89124	6.0346e-06	0
cg13308137	0.502026	0.502026	4.89117	6.03624e-06	0
cg27365426	0.502024	0.502024	4.89114	6.0369e-06	0
cg07159758	-0.502005	0.502005	4.8909	6.04247e-06	0
cg16590237	-0.502001	0.502001	4.89085	6.04373e-06	0
cg23921031	-0.501998	0.501998	4.89081	6.04454e-06	0
cg09077096	-0.501996	0.501996	4.89079	6.04501e-06	0
cg04822495	0.501996	0.501996	4.89078	6.04517e-06	0
cg23725321	-0.501993	0.501993	4.89074	6.04616e-06	0
cg13066481	-0.501986	0.501986	4.89066	6.04798e-06	0
cg11494508	0.501986	0.501986	4.89065	6.04823e-06	0
cg24368383	0.501983	0.501983	4.89062	6.04901e-06	0
cg08899626	-0.501982	0.501982	4.8906	6.04938e-06	0
cg13408655	0.501979	0.501979	4.89057	6.05006e-06	0
cg19249874	0.501975	0.501975	4.89051	6.05144e-06	0
cg22374165	0.501953	0.501953	4.89023	6.05798e-06	0
cg08079052	0.501947	0.501947	4.89015	6.0597e-06	0
cg06599390	0.501943	0.501943	4.89009	6.06103e-06	0
cg26674943	-0.501929	0.501929	4.88991	6.06533e-06	0
cg14215702	-0.501921	0.501921	4.88981	6.0675e-06	0
cg22277485	0.501919	0.501919	4.88978	6.06832e-06	0
cg17920246	-0.501912	0.501912	4.88969	6.07021e-06	0
cg14116129	-0.501907	0.501907	4.88963	6.07172e-06	0
cg23279355	-0.501904	0.501904	4.88958	6.07277e-06	0
cg27166718	0.501901	0.501901	4.88954	6.07371e-06	0
cg20476329	-0.50189	0.50189	4.88941	6.07678e-06	0
cg26925463	0.501884	0.501884	4.88933	6.07861e-06	0
cg18872497	-0.501883	0.501883	4.88931	6.07913e-06	0
cg08120023	-0.501882	0.501882	4.8893	6.07939e-06	0
cg03750478	0.501879	0.501879	4.88926	6.08033e-06	0
cg17471425	0.501873	0.501873	4.88918	6.08215e-06	0
cg04989278	0.501865	0.501865	4.88908	6.08448e-06	0
cg26458072	-0.50186	0.50186	4.88901	6.08601e-06	0
cg10416071	-0.501855	0.501855	4.88895	6.08731e-06	0
cg26913344	0.501855	0.501855	4.88895	6.08745e-06	0
cg02041497	-0.501853	0.501853	4.88892	6.08812e-06	0
cg09897604	0.50185	0.50185	4.88888	6.08892e-06	0
cg13898430	0.501836	0.501836	4.8887	6.09325e-06	0
cg25075684	0.501827	0.501827	4.88859	6.09583e-06	0
cg26334023	0.501824	0.501824	4.88855	6.09666e-06	0
cg04164023	-0.501823	0.501823	4.88854	6.09698e-06	0
cg10187692	-0.501809	0.501809	4.88835	6.10123e-06	0
cg21272996	-0.501809	0.501809	4.88835	6.10132e-06	0
cg27122888	0.501798	0.501798	4.88821	6.10464e-06	0
cg11726288	0.501795	0.501795	4.88816	6.1056e-06	0
cg19464524	0.501792	0.501792	4.88814	6.10625e-06	0
cg23411426	0.501774	0.501774	4.88789	6.11188e-06	0
cg01134967	0.501772	0.501772	4.88786	6.11258e-06	0
cg13711238	-0.501762	0.501762	4.88774	6.11538e-06	0
cg09046168	0.501752	0.501752	4.8876	6.1186e-06	0
cg19705853	0.50175	0.50175	4.88759	6.11895e-06	0
cg16914674	-0.50175	0.50175	4.88758	6.11908e-06	0
cg25954269	0.501749	0.501749	4.88756	6.11953e-06	0
cg26192612	-0.501748	0.501748	4.88756	6.11956e-06	0
cg15585555	0.501746	0.501746	4.88753	6.12032e-06	0
cg04892643	0.501738	0.501738	4.88742	6.12285e-06	0
cg20223728	-0.501736	0.501736	4.88741	6.12319e-06	0
cg20726195	0.501736	0.501736	4.8874	6.12332e-06	0
cg02337614	-0.501732	0.501732	4.88735	6.12443e-06	0
cg06834507	0.501732	0.501732	4.88735	6.12451e-06	0
cg07835141	-0.501732	0.501732	4.88735	6.12455e-06	0
cg23139609	0.501728	0.501728	4.8873	6.1257e-06	0
cg12749468	-0.501724	0.501724	4.88724	6.12702e-06	0
cg21579726	0.501712	0.501712	4.88709	6.13052e-06	0
cg05862438	0.501706	0.501706	4.88701	6.13234e-06	0
cg15624624	-0.501704	0.501704	4.88699	6.13295e-06	0
cg24891660	0.501699	0.501699	4.88692	6.13446e-06	0
cg19480198	-0.50169	0.50169	4.88681	6.13717e-06	0
cg14555350	0.501688	0.501688	4.88678	6.1378e-06	0
cg07908870	-0.501688	0.501688	4.88677	6.13801e-06	0
cg14991769	-0.501685	0.501685	4.88673	6.13889e-06	0
cg05930133	-0.501683	0.501683	4.88671	6.13942e-06	0
cg19718563	-0.501677	0.501677	4.88663	6.14135e-06	0
cg04685228	0.501666	0.501666	4.88648	6.14468e-06	0
cg27130075	0.501664	0.501664	4.88646	6.14516e-06	0
cg16473762	-0.501655	0.501655	4.88634	6.14795e-06	0
cg21393051	0.501647	0.501647	4.88624	6.15031e-06	0
cg08747557	0.501646	0.501646	4.88623	6.15065e-06	0
cg16571983	-0.501645	0.501645	4.88622	6.15093e-06	0
cg04154027	-0.501643	0.501643	4.88619	6.15157e-06	0
cg14075221	-0.501641	0.501641	4.88616	6.15222e-06	0
cg27114644	-0.501633	0.501633	4.88606	6.15465e-06	0
cg23841470	-0.50163	0.50163	4.88603	6.15534e-06	0
cg01776278	-0.501618	0.501618	4.88587	6.15907e-06	0
cg25537993	-0.501613	0.501613	4.8858	6.16061e-06	0
cg27289463	0.501609	0.501609	4.88575	6.16172e-06	0
cg20122518	-0.501593	0.501593	4.88554	6.16678e-06	0
cg05336395	-0.501587	0.501587	4.88546	6.16854e-06	0
cg23274561	0.501585	0.501585	4.88544	6.16904e-06	0
cg14815183	-0.501582	0.501582	4.8854	6.17008e-06	0
cg26151675	0.501578	0.501578	4.88534	6.17131e-06	0
cg14472181	-0.501574	0.501574	4.88529	6.17255e-06	0
cg04938966	-0.501562	0.501562	4.88514	6.17608e-06	0
cg20951255	0.501562	0.501562	4.88514	6.17608e-06	0
cg17619755	0.50156	0.50156	4.88511	6.17672e-06	0
cg07837209	-0.501557	0.501557	4.88508	6.17761e-06	0
cg16200736	0.501554	0.501554	4.88503	6.17865e-06	0
cg11904429	0.50155	0.50155	4.88498	6.17983e-06	0
cg27021181	-0.501543	0.501543	4.88489	6.18195e-06	0
cg16971128	-0.50153	0.50153	4.88472	6.18604e-06	0
cg03533091	0.501525	0.501525	4.88465	6.1876e-06	0
cg03469054	-0.501524	0.501524	4.88464	6.18783e-06	0
cg00520406	0.501522	0.501522	4.88461	6.18849e-06	0
cg09384035	0.501519	0.501519	4.88458	6.18931e-06	0
cg16239218	0.501515	0.501515	4.88453	6.19042e-06	0
cg10961323	-0.501506	0.501506	4.8844	6.19337e-06	0
cg03680790	0.501506	0.501506	4.8844	6.19338e-06	0
cg15858483	0.501502	0.501502	4.88435	6.19455e-06	0
cg00040312	0.501492	0.501492	4.88423	6.19744e-06	0
cg03295928	-0.501487	0.501487	4.88415	6.19926e-06	0
cg26519184	-0.501486	0.501486	4.88415	6.19932e-06	0
cg15636887	0.501484	0.501484	4.88412	6.19995e-06	0
cg07554046	0.501484	0.501484	4.88412	6.20011e-06	0
cg00637745	0.501483	0.501483	4.88411	6.20033e-06	0
cg26158194	0.501467	0.501467	4.8839	6.20531e-06	0
cg13820899	0.501466	0.501466	4.88389	6.20545e-06	0
cg09681043	-0.501463	0.501463	4.88385	6.20645e-06	0
cg20066188	0.501462	0.501462	4.88384	6.20672e-06	0
cg26779330	-0.501462	0.501462	4.88383	6.20692e-06	0
cg13209481	-0.501453	0.501453	4.88371	6.20967e-06	0
cg17276021	0.501449	0.501449	4.88367	6.2107e-06	0
cg09294739	0.501448	0.501448	4.88365	6.21117e-06	0
cg24155123	0.501438	0.501438	4.88353	6.21404e-06	0
cg15214448	-0.501438	0.501438	4.88352	6.21426e-06	0
cg10057295	-0.501432	0.501432	4.88344	6.21603e-06	0
cg22595920	0.50143	0.50143	4.88341	6.21669e-06	0
cg03833216	0.501429	0.501429	4.88341	6.21681e-06	0
cg16864063	0.501427	0.501427	4.88338	6.21741e-06	0
cg07986058	-0.501425	0.501425	4.88336	6.21799e-06	0
cg01557221	0.501421	0.501421	4.8833	6.21941e-06	0
cg05106191	-0.50142	0.50142	4.88329	6.21966e-06	0
cg09037712	-0.501414	0.501414	4.88321	6.22141e-06	0
cg14696311	-0.501404	0.501404	4.88309	6.22442e-06	0
cg26995224	-0.501402	0.501402	4.88306	6.2251e-06	0
cg04111078	-0.501398	0.501398	4.883	6.22639e-06	0
cg10141261	0.501393	0.501393	4.88294	6.22786e-06	0
cg05638589	0.501391	0.501391	4.88292	6.22842e-06	0
cg26227186	-0.50139	0.50139	4.8829	6.22888e-06	0
cg05342835	0.50137	0.50137	4.88263	6.23517e-06	0
cg15683970	0.501361	0.501361	4.88252	6.23768e-06	0
cg07319528	0.501361	0.501361	4.88252	6.23781e-06	0
cg15448975	-0.501361	0.501361	4.88252	6.23788e-06	0
cg02431260	-0.501357	0.501357	4.88247	6.23902e-06	0
cg03507641	0.501351	0.501351	4.88239	6.24077e-06	0
cg07370771	-0.50135	0.50135	4.88238	6.24106e-06	0
cg18855195	0.501348	0.501348	4.88235	6.24171e-06	0
cg11650874	0.501341	0.501341	4.88226	6.24404e-06	0
cg13497926	0.501337	0.501337	4.88221	6.24512e-06	0
cg09347430	0.501329	0.501329	4.8821	6.24778e-06	0
cg11792671	0.501328	0.501328	4.8821	6.24783e-06	0
cg06797385	0.501323	0.501323	4.88203	6.24949e-06	0
cg09405076	0.501318	0.501318	4.88196	6.25097e-06	0
cg08524109	-0.501318	0.501318	4.88196	6.25116e-06	0
cg15582789	-0.501302	0.501302	4.88176	6.25585e-06	0
cg02793162	0.50129	0.50129	4.88159	6.25984e-06	0
cg13806870	0.501289	0.501289	4.88158	6.26013e-06	0
cg01963224	0.501287	0.501287	4.88156	6.2605e-06	0
cg08729981	0.501283	0.501283	4.8815	6.26191e-06	0
cg04965050	-0.501276	0.501276	4.88142	6.264e-06	0
cg15867079	-0.501275	0.501275	4.8814	6.26445e-06	0
cg13686059	-0.501263	0.501263	4.88124	6.26806e-06	0
cg03859162	-0.501262	0.501262	4.88124	6.26827e-06	0
cg27558693	0.501253	0.501253	4.88111	6.27127e-06	0
cg15662184	-0.501246	0.501246	4.88103	6.27327e-06	0
cg07115462	0.501245	0.501245	4.88101	6.27357e-06	0
cg05751148	0.501243	0.501243	4.88099	6.27416e-06	0
cg00813162	0.501228	0.501228	4.88079	6.27879e-06	0
cg10076225	-0.501227	0.501227	4.88078	6.2791e-06	0
cg12536891	0.501205	0.501205	4.88049	6.28613e-06	0
cg18587063	0.501201	0.501201	4.88044	6.28715e-06	0
cg09551145	0.5012	0.5012	4.88043	6.28751e-06	0
cg07628580	0.501198	0.501198	4.8804	6.28809e-06	0
cg00558749	-0.501193	0.501193	4.88034	6.28958e-06	0
cg19689330	0.501188	0.501188	4.88027	6.29119e-06	0
cg09784886	0.501187	0.501187	4.88026	6.29158e-06	0
cg01427575	-0.501187	0.501187	4.88025	6.29165e-06	0
cg22797900	-0.501182	0.501182	4.88019	6.29316e-06	0
cg26191923	-0.501181	0.501181	4.88017	6.29359e-06	0
cg27100236	-0.50117	0.50117	4.88003	6.29694e-06	0
cg16137564	0.501167	0.501167	4.88	6.29784e-06	0
cg08027123	0.501163	0.501163	4.87995	6.29901e-06	0
cg09148852	-0.501159	0.501159	4.8799	6.30014e-06	0
cg23475018	0.501155	0.501155	4.87984	6.30144e-06	0
cg09915729	-0.501153	0.501153	4.87981	6.30218e-06	0
cg10925082	0.501152	0.501152	4.8798	6.30253e-06	0
cg20466954	-0.501151	0.501151	4.87979	6.30269e-06	0
cg13411948	0.50115	0.50115	4.87978	6.30303e-06	0
cg12305074	0.501126	0.501126	4.87947	6.31049e-06	0
cg17638468	0.501115	0.501115	4.87931	6.31412e-06	0
cg19299755	0.501111	0.501111	4.87927	6.31515e-06	0
cg00759427	0.501103	0.501103	4.87917	6.31758e-06	0
cg24995657	-0.501101	0.501101	4.87913	6.31846e-06	0
cg03490148	0.501096	0.501096	4.87908	6.31975e-06	0
cg07745671	0.501091	0.501091	4.879	6.32155e-06	0
cg05987823	0.501083	0.501083	4.87891	6.32391e-06	0
cg12464638	-0.501056	0.501056	4.87856	6.33224e-06	0
cg04065210	0.501052	0.501052	4.8785	6.33364e-06	0
cg12582654	-0.501048	0.501048	4.87845	6.33496e-06	0
cg22159835	0.501043	0.501043	4.87838	6.33657e-06	0
cg12663553	0.501027	0.501027	4.87818	6.34133e-06	0
cg17895446	0.501027	0.501027	4.87818	6.34135e-06	0
cg06285727	0.501012	0.501012	4.87799	6.346e-06	0
cg20702913	-0.501	0.501	4.87782	6.34994e-06	0
cg19791714	0.500998	0.500998	4.8778	6.35055e-06	0
cg14570210	0.500974	0.500974	4.87749	6.35798e-06	0
cg17641566	-0.500969	0.500969	4.87742	6.3596e-06	0
cg07065111	-0.500965	0.500965	4.87737	6.36094e-06	0
cg02086310	0.500962	0.500962	4.87733	6.36173e-06	0
cg10666916	0.500953	0.500953	4.87722	6.3646e-06	0
cg08266286	0.500952	0.500952	4.8772	6.36506e-06	0
cg25207224	0.500936	0.500936	4.87699	6.37001e-06	0
cg08508431	0.500935	0.500935	4.87698	6.37025e-06	0
cg21670708	-0.50093	0.50093	4.87691	6.37188e-06	0
cg10385395	0.500917	0.500917	4.87675	6.37595e-06	0
cg27140633	-0.500914	0.500914	4.87671	6.37692e-06	0
cg16827475	-0.500914	0.500914	4.8767	6.37698e-06	0
cg20728105	-0.500912	0.500912	4.87668	6.37749e-06	0
cg27000659	0.50091	0.50091	4.87665	6.37825e-06	0
cg11859594	0.5009	0.5009	4.87653	6.38118e-06	0
cg00240195	-0.500883	0.500883	4.8763	6.38676e-06	0
cg26670249	-0.500879	0.500879	4.87625	6.38799e-06	0
cg22354782	-0.500876	0.500876	4.87621	6.38889e-06	0
cg06449334	0.500865	0.500865	4.87607	6.39228e-06	0
cg24869601	-0.500862	0.500862	4.87603	6.39334e-06	0
cg20525486	0.500859	0.500859	4.87599	6.39428e-06	0
cg14830485	0.500849	0.500849	4.87587	6.39717e-06	0
cg21856067	-0.500847	0.500847	4.87584	6.39784e-06	0
cg00137016	-0.500846	0.500846	4.87582	6.39833e-06	0
cg23179976	0.50084	0.50084	4.87574	6.40027e-06	0
cg03063309	-0.500838	0.500838	4.87572	6.40075e-06	0
cg00153306	0.500835	0.500835	4.87568	6.4018e-06	0
cg00509431	-0.500831	0.500831	4.87563	6.40295e-06	0
cg02631468	-0.500823	0.500823	4.87553	6.40538e-06	0
cg26907438	0.500818	0.500818	4.87546	6.40709e-06	0
cg00990350	0.500817	0.500817	4.87545	6.40746e-06	0
cg07002058	0.500815	0.500815	4.87542	6.4081e-06	0
cg17168836	0.500807	0.500807	4.87532	6.41042e-06	0
cg08773462	0.500806	0.500806	4.8753	6.41092e-06	0
cg19430694	-0.500799	0.500799	4.87522	6.41294e-06	0
cg19430967	-0.500791	0.500791	4.87511	6.41569e-06	0
cg03489965	0.500776	0.500776	4.87492	6.42026e-06	0
cg08046044	-0.500767	0.500767	4.8748	6.42327e-06	0
cg13344587	-0.500766	0.500766	4.87479	6.4234e-06	0
cg04370247	0.500765	0.500765	4.87477	6.42379e-06	0
cg02405193	0.500765	0.500765	4.87477	6.42384e-06	0
cg26049187	0.50076	0.50076	4.87471	6.42529e-06	0
cg15028458	0.500754	0.500754	4.87462	6.42748e-06	0
cg19908207	0.500752	0.500752	4.87461	6.42786e-06	0
cg06271067	0.500741	0.500741	4.87445	6.43158e-06	0
cg26124980	-0.500736	0.500736	4.87439	6.43308e-06	0
cg10505658	0.500735	0.500735	4.87438	6.43345e-06	0
cg11497957	-0.500725	0.500725	4.87425	6.43665e-06	0
cg09666573	0.500722	0.500722	4.87422	6.43733e-06	0
cg23983887	0.500719	0.500719	4.87418	6.43835e-06	0
cg06631944	-0.500711	0.500711	4.87407	6.44089e-06	0
cg00586700	0.500709	0.500709	4.87404	6.44159e-06	0
cg03443331	-0.500696	0.500696	4.87388	6.44564e-06	0
cg12813441	-0.500693	0.500693	4.87383	6.44678e-06	0
cg00477302	0.500688	0.500688	4.87377	6.44818e-06	0
cg24048338	0.500685	0.500685	4.87373	6.44918e-06	0
cg11607701	-0.500674	0.500674	4.87358	6.45284e-06	0
cg21400549	0.500673	0.500673	4.87358	6.453e-06	0
cg05775517	0.500673	0.500673	4.87357	6.45317e-06	0
cg10081086	0.500659	0.500659	4.8734	6.45741e-06	0
cg09200921	-0.500659	0.500659	4.87339	6.45751e-06	0
cg00175573	0.500658	0.500658	4.87338	6.45787e-06	0
cg12136883	0.500657	0.500657	4.87337	6.45799e-06	0
cg09571713	-0.500653	0.500653	4.87332	6.4593e-06	0
cg10593400	0.50065	0.50065	4.87328	6.4602e-06	0
cg21473142	-0.50065	0.50065	4.87328	6.46037e-06	0
cg26236972	0.50063	0.50063	4.87302	6.4667e-06	0
cg11902004	-0.500627	0.500627	4.87298	6.46769e-06	0
cg07005055	-0.500621	0.500621	4.87289	6.46972e-06	0
cg08596532	0.500604	0.500604	4.87268	6.47507e-06	0
cg01749491	-0.500602	0.500602	4.87265	6.47567e-06	0
cg24507266	-0.500601	0.500601	4.87264	6.47602e-06	0
cg12080306	-0.500595	0.500595	4.87257	6.47775e-06	0
cg22580512	-0.500582	0.500582	4.8724	6.48193e-06	0
cg18893596	0.50058	0.50058	4.87237	6.48261e-06	0
cg17643598	0.500577	0.500577	4.87232	6.48377e-06	0
cg05723989	-0.500564	0.500564	4.87216	6.48779e-06	0
cg25922610	-0.500563	0.500563	4.87215	6.48793e-06	0
cg07394914	0.500556	0.500556	4.87206	6.49033e-06	0
cg20139706	0.500553	0.500553	4.87202	6.49126e-06	0
cg01542384	0.500553	0.500553	4.87202	6.49128e-06	0
cg20942867	0.500553	0.500553	4.87201	6.49142e-06	0
cg22678083	0.500547	0.500547	4.87194	6.49308e-06	0
cg04002944	-0.500547	0.500547	4.87194	6.49327e-06	0
cg22579114	0.500546	0.500546	4.87193	6.49341e-06	0
cg25169706	0.500544	0.500544	4.87191	6.49401e-06	0
cg16037981	0.500544	0.500544	4.8719	6.49427e-06	0
cg22635096	0.500538	0.500538	4.87182	6.49621e-06	0
cg23319477	-0.500536	0.500536	4.8718	6.49671e-06	0
cg09619751	0.50053	0.50053	4.87173	6.49848e-06	0
cg05325061	0.500527	0.500527	4.87168	6.49949e-06	0
cg09436823	-0.500523	0.500523	4.87163	6.50087e-06	0
cg13673023	-0.500517	0.500517	4.87156	6.50266e-06	0
cg21133992	0.500514	0.500514	4.87151	6.50388e-06	0
cg24843380	-0.500506	0.500506	4.87141	6.50623e-06	0
cg14651518	0.500506	0.500506	4.87141	6.50624e-06	0
cg23172853	0.500502	0.500502	4.87136	6.50744e-06	0
cg05704496	0.500494	0.500494	4.87126	6.51004e-06	0
cg18101022	-0.500482	0.500482	4.87109	6.5141e-06	0
cg04871472	0.500476	0.500476	4.87102	6.51589e-06	0
cg16112945	0.500475	0.500475	4.87101	6.51617e-06	0
cg25465322	-0.500459	0.500459	4.8708	6.52128e-06	0
cg04735509	-0.500458	0.500458	4.87079	6.52156e-06	0
cg17042996	-0.500457	0.500457	4.87077	6.52211e-06	0
cg17694795	-0.500456	0.500456	4.87076	6.52222e-06	0
cg25021182	0.500453	0.500453	4.87072	6.52334e-06	0
cg03796321	0.500449	0.500449	4.87067	6.5246e-06	0
cg04453050	-0.500436	0.500436	4.87049	6.52892e-06	0
cg13859346	-0.500424	0.500424	4.87034	6.53267e-06	0
cg16405166	-0.500421	0.500421	4.8703	6.53363e-06	0
cg27338353	-0.500419	0.500419	4.87027	6.53435e-06	0
cg10684547	-0.50041	0.50041	4.87016	6.5372e-06	0
cg09920172	-0.500404	0.500404	4.87008	6.53914e-06	0
cg08260891	-0.500397	0.500397	4.86999	6.54144e-06	0
cg16651877	0.500387	0.500387	4.86986	6.54451e-06	0
cg14556256	-0.500385	0.500385	4.86984	6.54512e-06	0
cg25621182	-0.500383	0.500383	4.86981	6.5458e-06	0
cg23051046	-0.500379	0.500379	4.86976	6.54703e-06	0
cg14999168	0.500375	0.500375	4.86971	6.54838e-06	0
cg01676105	-0.500363	0.500363	4.86955	6.55229e-06	0
cg03041650	0.500362	0.500362	4.86954	6.55248e-06	0
cg27195914	0.500352	0.500352	4.86941	6.55565e-06	0
cg01312394	0.500348	0.500348	4.86935	6.55718e-06	0
ch.6.107549394R	0.500346	0.500346	4.86933	6.5578e-06	0
cg04621944	0.500342	0.500342	4.86928	6.55909e-06	0
cg08432383	-0.500341	0.500341	4.86927	6.55929e-06	0
cg22821300	0.500341	0.500341	4.86926	6.55943e-06	0
cg20100745	-0.500341	0.500341	4.86926	6.55943e-06	0
cg22600043	-0.500339	0.500339	4.86923	6.56012e-06	0
cg04909834	0.500336	0.500336	4.8692	6.56086e-06	0
cg20303441	0.500335	0.500335	4.86919	6.56114e-06	0
cg16186435	0.500335	0.500335	4.86919	6.56131e-06	0
cg01297020	0.500331	0.500331	4.86913	6.56264e-06	0
cg18610205	0.500315	0.500315	4.86892	6.56787e-06	0
cg01988129	-0.500309	0.500309	4.86884	6.56984e-06	0
cg13974632	-0.500293	0.500293	4.86864	6.57496e-06	0
cg16408865	0.500286	0.500286	4.86856	6.577e-06	0
cg21449597	0.500285	0.500285	4.86854	6.5773e-06	0
cg03850957	0.500285	0.500285	4.86854	6.57734e-06	0
cg22583147	0.500282	0.500282	4.8685	6.57829e-06	0
cg00945260	-0.500281	0.500281	4.86849	6.57864e-06	0
cg19924948	0.500281	0.500281	4.86848	6.57883e-06	0
cg18493214	0.500268	0.500268	4.86832	6.58286e-06	0
cg01905489	0.500264	0.500264	4.86827	6.58426e-06	0
cg20916427	0.500262	0.500262	4.86824	6.5849e-06	0
cg17173227	-0.500258	0.500258	4.86819	6.58617e-06	0
cg10632209	-0.500251	0.500251	4.8681	6.5885e-06	0
cg17256711	0.500243	0.500243	4.868	6.59092e-06	0
cg04071967	-0.50023	0.50023	4.86782	6.59527e-06	0
cg23601416	-0.500224	0.500224	4.86774	6.59725e-06	0
cg20710266	-0.500222	0.500222	4.86772	6.59776e-06	0
cg10164393	0.500211	0.500211	4.86758	6.60143e-06	0
cg27089675	0.500198	0.500198	4.86741	6.60566e-06	0
cg18049167	-0.500195	0.500195	4.86737	6.60661e-06	0
cg20321801	0.500182	0.500182	4.8672	6.6108e-06	0
cg13798585	0.50018	0.50018	4.86717	6.61167e-06	0
cg05501996	-0.500166	0.500166	4.86699	6.61615e-06	0
cg22663859	-0.500166	0.500166	4.86699	6.61617e-06	0
cg03163545	0.500132	0.500132	4.86656	6.62701e-06	0
cg20225999	-0.500119	0.500119	4.86639	6.63131e-06	0
cg22212691	-0.500118	0.500118	4.86637	6.63184e-06	0
cg05865746	0.50011	0.50011	4.86626	6.63439e-06	0
cg05798125	0.500108	0.500108	4.86624	6.63503e-06	0
cg05796763	-0.500106	0.500106	4.86621	6.63566e-06	0
cg20608192	0.500103	0.500103	4.86617	6.63666e-06	0
cg02453726	-0.5001	0.5001	4.86614	6.6375e-06	0
cg22065923	-0.50008	0.50008	4.86588	6.64408e-06	0
cg05376617	0.50008	0.50008	4.86587	6.64423e-06	0
cg15673069	-0.500057	0.500057	4.86558	6.65154e-06	0
cg09807215	-0.500057	0.500057	4.86558	6.65158e-06	0
cg21528204	-0.500057	0.500057	4.86558	6.65169e-06	0
cg01657758	-0.500055	0.500055	4.86555	6.65225e-06	0
cg06637330	0.500052	0.500052	4.86552	6.65317e-06	0
cg23417096	-0.500052	0.500052	4.86551	6.65325e-06	0
cg23842255	-0.500051	0.500051	4.8655	6.6536e-06	0
cg21541833	-0.50004	0.50004	4.86535	6.65732e-06	0
cg23016129	-0.500039	0.500039	4.86534	6.65759e-06	0
cg08752459	0.500033	0.500033	4.86527	6.65948e-06	0
cg06703222	0.500021	0.500021	4.86512	6.6633e-06	0
cg03143886	-0.500021	0.500021	4.86512	6.66332e-06	0
cg20810975	0.500016	0.500016	4.86505	6.66506e-06	0
cg12265878	0.500009	0.500009	4.86496	6.66731e-06	0
cg03616148	0.500008	0.500008	4.86494	6.66767e-06	0
cg16404040	-0.500007	0.500007	4.86493	6.66794e-06	0
cg11586158	0.500006	0.500006	4.86492	6.6683e-06	0
cg23671196	0.500003	0.500003	4.86488	6.66929e-06	0
cg18804985	-0.499999	0.499999	4.86483	6.67055e-06	0
cg24442740	-0.499998	0.499998	4.86482	6.67087e-06	0
cg19726408	-0.499995	0.499995	4.86478	6.6719e-06	0
cg22277154	-0.499992	0.499992	4.86473	6.67299e-06	0
cg14894848	-0.49999	0.49999	4.86471	6.67358e-06	0
cg07260541	0.499988	0.499988	4.86468	6.67428e-06	0
cg07782101	-0.499976	0.499976	4.86453	6.67822e-06	0
cg24023487	0.499974	0.499974	4.8645	6.67877e-06	0
cg25598890	0.499971	0.499971	4.86446	6.6799e-06	0
cg11807006	0.499969	0.499969	4.86444	6.68039e-06	0
cg05393578	-0.499958	0.499958	4.86429	6.68421e-06	0
cg26406292	0.499957	0.499957	4.86428	6.6844e-06	0
cg17046586	-0.499955	0.499955	4.86426	6.68499e-06	0
cg11389889	0.499943	0.499943	4.8641	6.68888e-06	0
cg00852675	0.499939	0.499939	4.86404	6.6904e-06	0
cg22579224	0.499936	0.499936	4.86401	6.6912e-06	0
cg09331409	0.499924	0.499924	4.86385	6.69523e-06	0
cg06118312	0.499918	0.499918	4.86378	6.69716e-06	0
cg18998938	0.499913	0.499913	4.86371	6.69891e-06	0
cg03459656	0.49991	0.49991	4.86367	6.69996e-06	0
cg22991101	-0.499897	0.499897	4.86351	6.70403e-06	0
cg08084502	-0.499893	0.499893	4.86345	6.70558e-06	0
cg15483228	-0.499883	0.499883	4.86332	6.70872e-06	0
cg12699756	0.499878	0.499878	4.86326	6.71026e-06	0
cg16171137	0.499872	0.499872	4.86318	6.71232e-06	0
cg13072214	0.499872	0.499872	4.86318	6.71244e-06	0
cg10332715	0.499871	0.499871	4.86317	6.71264e-06	0
cg09314421	0.49987	0.49987	4.86315	6.71308e-06	0
cg07811110	-0.49986	0.49986	4.86303	6.71617e-06	0
cg01316152	0.499856	0.499856	4.86298	6.71755e-06	0
cg12334793	-0.499853	0.499853	4.86294	6.71847e-06	0
cg22888181	0.499853	0.499853	4.86293	6.71868e-06	0
cg07274618	-0.499846	0.499846	4.86284	6.7211e-06	0
cg20523169	-0.499839	0.499839	4.86275	6.7234e-06	0
cg15926671	-0.499822	0.499822	4.86253	6.72887e-06	0
cg24074594	0.499813	0.499813	4.86242	6.73181e-06	0
cg24687747	0.499812	0.499812	4.86241	6.73206e-06	0
cg04569152	0.499807	0.499807	4.86233	6.73394e-06	0
cg18423626	0.499804	0.499804	4.8623	6.73468e-06	0
cg21187669	0.499776	0.499776	4.86194	6.74401e-06	0
cg19082359	0.499755	0.499755	4.86167	6.75092e-06	0
cg06314761	-0.499751	0.499751	4.86161	6.75238e-06	0
cg08876103	-0.499745	0.499745	4.86153	6.75444e-06	0
cg24962827	0.499741	0.499741	4.86149	6.75555e-06	0
cg10531986	0.499739	0.499739	4.86145	6.75636e-06	0
cg03799405	-0.499737	0.499737	4.86142	6.75718e-06	0
cg01634644	0.499732	0.499732	4.86136	6.75883e-06	0
cg12496975	-0.499731	0.499731	4.86135	6.75911e-06	0
cg03662049	-0.499723	0.499723	4.86125	6.76161e-06	0
cg21181453	-0.499717	0.499717	4.86117	6.76353e-06	0
cg20419545	-0.499708	0.499708	4.86106	6.76653e-06	0
cg05712073	0.499707	0.499707	4.86103	6.76711e-06	0
cg13583664	-0.499706	0.499706	4.86103	6.76718e-06	0
cg26477856	0.499697	0.499697	4.86091	6.77027e-06	0
cg25689193	-0.499682	0.499682	4.86072	6.77525e-06	0
cg06060135	-0.499673	0.499673	4.8606	6.77819e-06	0
cg26631984	-0.499663	0.499663	4.86048	6.78146e-06	0
cg04067612	0.499663	0.499663	4.86047	6.78153e-06	0
cg20961045	0.499663	0.499663	4.86047	6.78164e-06	0
cg14575155	-0.499649	0.499649	4.86029	6.78629e-06	0
cg02313130	0.49964	0.49964	4.86017	6.78931e-06	0
cg15625636	0.499637	0.499637	4.86013	6.79033e-06	0
cg26394916	-0.49963	0.49963	4.86004	6.79267e-06	0
cg23339656	0.499623	0.499623	4.85995	6.79501e-06	0
cg26547924	-0.49962	0.49962	4.85991	6.79595e-06	0
cg01426808	0.499619	0.499619	4.85989	6.79645e-06	0
cg26118759	0.499603	0.499603	4.85969	6.80174e-06	0
cg26095658	-0.499592	0.499592	4.85955	6.80525e-06	0
cg19704630	0.499577	0.499577	4.85935	6.81045e-06	0
cg04623371	0.499575	0.499575	4.85933	6.81082e-06	0
cg09074544	0.499566	0.499566	4.85921	6.8141e-06	0
cg02658551	0.499551	0.499551	4.85902	6.81905e-06	0
cg04037585	-0.499548	0.499548	4.85897	6.82016e-06	0
cg09527126	-0.499531	0.499531	4.85875	6.82581e-06	0
cg10498502	0.499528	0.499528	4.85872	6.82672e-06	0
cg12385599	-0.499525	0.499525	4.85867	6.82787e-06	0
cg24332389	-0.49952	0.49952	4.85861	6.82944e-06	0
cg00610692	-0.499514	0.499514	4.85854	6.83125e-06	0
cg19637560	-0.499505	0.499505	4.85843	6.83426e-06	0
cg13410764	0.499503	0.499503	4.8584	6.83495e-06	0
cg23371436	0.499502	0.499502	4.85839	6.83527e-06	0
cg02500883	0.499499	0.499499	4.85834	6.83641e-06	0
cg07239716	-0.499489	0.499489	4.85821	6.83984e-06	0
cg18086761	-0.499483	0.499483	4.85814	6.84168e-06	0
cg02366228	-0.499481	0.499481	4.85811	6.84243e-06	0
cg11073813	-0.499479	0.499479	4.85809	6.84298e-06	0
cg06187770	-0.499459	0.499459	4.85782	6.84991e-06	0
cg22117805	0.499459	0.499459	4.85782	6.84994e-06	0
cg02570638	0.499453	0.499453	4.85775	6.85175e-06	0
cg23460285	-0.499448	0.499448	4.85768	6.85364e-06	0
cg19994779	0.499446	0.499446	4.85766	6.85422e-06	0
cg16099687	0.49944	0.49944	4.85757	6.85639e-06	0
cg17444521	0.499438	0.499438	4.85755	6.85707e-06	0
cg14476745	-0.499429	0.499429	4.85743	6.86001e-06	0
cg18126802	-0.499429	0.499429	4.85743	6.86002e-06	0
cg02832224	-0.499426	0.499426	4.85739	6.86112e-06	0
cg25630380	0.499416	0.499416	4.85727	6.86429e-06	0
cg25428146	0.499414	0.499414	4.85724	6.86509e-06	0
cg04584301	-0.499412	0.499412	4.85722	6.86559e-06	0
cg22977317	0.499404	0.499404	4.85712	6.86822e-06	0
cg17284334	0.499404	0.499404	4.85712	6.86825e-06	0
cg13702846	0.499392	0.499392	4.85696	6.87245e-06	0
cg20315995	-0.499382	0.499382	4.85683	6.87567e-06	0
cg23692500	-0.499381	0.499381	4.85682	6.87606e-06	0
cg11674933	0.499373	0.499373	4.85671	6.87882e-06	0
cg04833898	0.49937	0.49937	4.85667	6.87981e-06	0
cg21910711	0.499369	0.499369	4.85666	6.88024e-06	0
cg24249916	-0.499364	0.499364	4.85659	6.88185e-06	0
cg16909402	0.499356	0.499356	4.85649	6.88465e-06	0
cg15739835	0.499351	0.499351	4.85643	6.88625e-06	0
cg27226320	0.499346	0.499346	4.85637	6.8878e-06	0
cg20795701	0.499345	0.499345	4.85635	6.88826e-06	0
cg08199953	-0.499338	0.499338	4.85625	6.8907e-06	0
cg21919596	0.499334	0.499334	4.8562	6.89204e-06	0
cg25872855	-0.49933	0.49933	4.85616	6.89318e-06	0
cg02059176	0.499329	0.499329	4.85614	6.89367e-06	0
cg18837947	0.499329	0.499329	4.85614	6.89382e-06	0
cg08871244	0.499324	0.499324	4.85608	6.89528e-06	0
cg19610750	0.499323	0.499323	4.85607	6.89564e-06	0
cg11388320	-0.49931	0.49931	4.85589	6.90026e-06	0
cg01631162	-0.499308	0.499308	4.85587	6.90063e-06	0
cg13436940	-0.499303	0.499303	4.8558	6.90257e-06	0
cg26312493	0.499296	0.499296	4.85572	6.90474e-06	0
cg19108747	0.499288	0.499288	4.85561	6.90743e-06	0
cg25377915	0.49927	0.49927	4.85538	6.91367e-06	0
cg02258201	-0.499266	0.499266	4.85533	6.91495e-06	0
cg21672572	0.499251	0.499251	4.85514	6.91998e-06	0
cg12039611	0.499249	0.499249	4.85511	6.92074e-06	0
cg21699044	-0.499243	0.499243	4.85502	6.92291e-06	0
cg03225882	0.499232	0.499232	4.85488	6.92662e-06	0
cg00079598	0.499217	0.499217	4.85469	6.93153e-06	0
cg05716270	-0.499217	0.499217	4.85468	6.93181e-06	0
cg21640432	0.499215	0.499215	4.85467	6.93229e-06	0
cg12278474	0.499212	0.499212	4.85463	6.93332e-06	0
cg17575602	-0.49921	0.49921	4.8546	6.93389e-06	0
cg23471482	0.499205	0.499205	4.85453	6.93573e-06	0
cg04499083	-0.499205	0.499205	4.85453	6.93582e-06	0
cg04929759	0.4992	0.4992	4.85447	6.93747e-06	0
cg17300051	-0.499198	0.499198	4.85445	6.93797e-06	0
cg25330843	-0.499197	0.499197	4.85443	6.9386e-06	0
cg25883405	0.499184	0.499184	4.85427	6.9428e-06	0
cg18432471	-0.499182	0.499182	4.85423	6.94361e-06	0
cg25317664	-0.49918	0.49918	4.85421	6.94417e-06	0
cg16943529	-0.49918	0.49918	4.85421	6.94429e-06	0
cg18331348	-0.499166	0.499166	4.85403	6.94909e-06	0
cg00332146	0.499164	0.499164	4.854	6.94976e-06	0
cg26236329	0.499163	0.499163	4.85399	6.94994e-06	0
cg12186702	-0.49915	0.49915	4.85382	6.95459e-06	0
cg10131657	-0.499147	0.499147	4.85378	6.95546e-06	0
cg02957185	-0.499142	0.499142	4.85372	6.95709e-06	0
cg19936812	0.499137	0.499137	4.85365	6.95904e-06	0
cg22694635	0.499136	0.499136	4.85363	6.95938e-06	0
cg27113548	0.499128	0.499128	4.85354	6.9619e-06	0
cg13453847	0.499123	0.499123	4.85347	6.96373e-06	0
cg18833880	-0.499121	0.499121	4.85345	6.96427e-06	0
cg27485075	0.499119	0.499119	4.85342	6.96517e-06	0
cg22379668	0.499118	0.499118	4.85341	6.96524e-06	0
cg00071391	-0.499114	0.499114	4.85336	6.96661e-06	0
cg07318204	-0.499114	0.499114	4.85336	6.96663e-06	0
cg06221680	-0.49911	0.49911	4.8533	6.96824e-06	0
cg02127509	0.499107	0.499107	4.85326	6.96927e-06	0
cg05394210	0.499091	0.499091	4.85306	6.97455e-06	0
cg24867665	0.49909	0.49909	4.85305	6.97491e-06	0
cg00340855	0.499082	0.499082	4.85295	6.97753e-06	0
cg27109748	0.499077	0.499077	4.85288	6.97923e-06	0
cg05377120	0.499071	0.499071	4.8528	6.98145e-06	0
cg08931647	-0.499069	0.499069	4.85277	6.98227e-06	0
cg00434461	0.499068	0.499068	4.85276	6.98238e-06	0
cg22987448	-0.499067	0.499067	4.85274	6.98291e-06	0
cg24428600	0.499066	0.499066	4.85273	6.98319e-06	0
cg06839631	-0.499061	0.499061	4.85267	6.98472e-06	0
cg03793270	-0.499043	0.499043	4.85243	6.99113e-06	0
cg21897315	-0.499032	0.499032	4.85229	6.99481e-06	0
cg17564775	-0.499032	0.499032	4.85229	6.99491e-06	0
cg19359333	-0.499024	0.499024	4.85219	6.99742e-06	0
cg19880790	-0.499023	0.499023	4.85218	6.99777e-06	0
cg11983385	0.499023	0.499023	4.85218	6.99793e-06	0
cg02783103	-0.499021	0.499021	4.85215	6.99864e-06	0
cg14171369	-0.499019	0.499019	4.85213	6.99913e-06	0
cg11986756	0.499018	0.499018	4.85212	6.99951e-06	0
cg16411857	0.499006	0.499006	4.85195	7.00382e-06	0
cg08710597	0.499003	0.499003	4.85192	7.00474e-06	0
cg05940672	0.498993	0.498993	4.85179	7.00825e-06	0
cg14159704	0.498984	0.498984	4.85167	7.01125e-06	0
cg05676622	-0.498975	0.498975	4.85156	7.01432e-06	0
cg16414472	-0.498971	0.498971	4.85151	7.01567e-06	0
cg05573381	0.498965	0.498965	4.85143	7.01773e-06	0
cg06336535	-0.498965	0.498965	4.85142	7.01786e-06	0
cg00999410	-0.498942	0.498942	4.85112	7.02585e-06	0
cg08110693	-0.498937	0.498937	4.85106	7.0275e-06	0
cg16796151	-0.498934	0.498934	4.85103	7.02828e-06	0
cg18147485	-0.498924	0.498924	4.8509	7.0318e-06	0
cg23824801	-0.498916	0.498916	4.8508	7.0345e-06	0
cg11821068	-0.498916	0.498916	4.8508	7.03451e-06	0
cg20981127	-0.498908	0.498908	4.85068	7.03752e-06	0
cg12549345	0.498905	0.498905	4.85065	7.03851e-06	0
cg00762678	0.498904	0.498904	4.85064	7.03864e-06	0
cg00298324	-0.498904	0.498904	4.85064	7.03869e-06	0
cg02598079	0.498897	0.498897	4.85055	7.04111e-06	0
cg24670241	0.498894	0.498894	4.85051	7.04209e-06	0
cg23232773	0.498894	0.498894	4.85051	7.04215e-06	0
cg25114913	-0.498893	0.498893	4.8505	7.04254e-06	0
cg22823644	-0.498893	0.498893	4.85049	7.04265e-06	0
cg22442557	-0.49888	0.49888	4.85032	7.04723e-06	0
cg25292663	0.498868	0.498868	4.85017	7.05123e-06	0
cg04257841	0.498856	0.498856	4.85001	7.0554e-06	0
cg01185573	0.49885	0.49885	4.84994	7.05726e-06	0
cg13434842	-0.49885	0.49885	4.84994	7.05738e-06	0
cg23740135	-0.498834	0.498834	4.84973	7.06305e-06	0
cg06855485	-0.498828	0.498828	4.84966	7.06488e-06	0
cg20606255	0.498816	0.498816	4.8495	7.0692e-06	0
cg03789601	-0.498815	0.498815	4.84948	7.06955e-06	0
cg09652509	0.498812	0.498812	4.84945	7.07051e-06	0
cg13912858	-0.498812	0.498812	4.84945	7.07059e-06	0
cg00459816	-0.49881	0.49881	4.84942	7.07136e-06	0
cg12569246	-0.49881	0.49881	4.84942	7.07136e-06	0
cg14132388	-0.498806	0.498806	4.84936	7.0728e-06	0
cg02681173	-0.498805	0.498805	4.84935	7.07313e-06	0
cg22167515	-0.498803	0.498803	4.84934	7.07354e-06	0
cg21784272	-0.498795	0.498795	4.84923	7.07642e-06	0
cg07962303	-0.498788	0.498788	4.84913	7.07902e-06	0
cg05059480	-0.498783	0.498783	4.84908	7.08048e-06	0
cg17745697	0.498782	0.498782	4.84906	7.08091e-06	0
cg07310677	-0.498781	0.498781	4.84904	7.08146e-06	0
cg03438552	0.498771	0.498771	4.84892	7.08462e-06	0
cg04019522	-0.498755	0.498755	4.84871	7.09029e-06	0
cg16663025	0.49875	0.49875	4.84864	7.09217e-06	0
cg06602086	0.498727	0.498727	4.84835	7.09994e-06	0
cg18430255	0.498723	0.498723	4.84829	7.10144e-06	0
cg02172492	0.498723	0.498723	4.84829	7.10149e-06	0
cg10552126	-0.498714	0.498714	4.84817	7.10473e-06	0
cg18604419	0.498713	0.498713	4.84816	7.10497e-06	0
cg23430652	0.498712	0.498712	4.84816	7.10517e-06	0
cg06000883	-0.498703	0.498703	4.84804	7.10837e-06	0
cg16403344	-0.498699	0.498699	4.84799	7.1097e-06	0
cg26501657	0.498698	0.498698	4.84797	7.11029e-06	0
cg08319417	-0.498697	0.498697	4.84796	7.11046e-06	0
cg06809675	0.498695	0.498695	4.84793	7.11132e-06	0
cg25799059	-0.498677	0.498677	4.8477	7.11735e-06	0
cg01466491	0.498677	0.498677	4.8477	7.11737e-06	0
cg02828023	-0.498664	0.498664	4.84752	7.12215e-06	0
cg17653203	0.49866	0.49866	4.84748	7.12331e-06	0
cg11389960	-0.498658	0.498658	4.84745	7.12407e-06	0
cg24347994	-0.498653	0.498653	4.84739	7.12577e-06	0
cg12210255	-0.498644	0.498644	4.84727	7.12905e-06	0
cg09415366	0.498629	0.498629	4.84708	7.1342e-06	0
cg10159728	0.498624	0.498624	4.84701	7.13605e-06	0
cg20484086	0.498618	0.498618	4.84694	7.13797e-06	0
cg12131620	0.498618	0.498618	4.84694	7.13804e-06	0
cg22138002	-0.498618	0.498618	4.84693	7.13817e-06	0
cg01573089	-0.498613	0.498613	4.84687	7.13983e-06	0
cg19586143	0.498611	0.498611	4.84684	7.14051e-06	0
cg21048162	0.498599	0.498599	4.8467	7.14453e-06	0
cg09420319	-0.498597	0.498597	4.84666	7.14547e-06	0
cg19414383	0.498597	0.498597	4.84666	7.14552e-06	0
cg05023114	-0.498578	0.498578	4.84641	7.15218e-06	0
cg08812889	-0.498572	0.498572	4.84634	7.15401e-06	0
cg17859426	-0.498571	0.498571	4.84633	7.15446e-06	0
cg10773266	0.498568	0.498568	4.84628	7.15566e-06	0
cg04578090	0.498567	0.498567	4.84628	7.15578e-06	0
cg25813942	0.498559	0.498559	4.84618	7.15857e-06	0
cg13452588	-0.498558	0.498558	4.84616	7.15892e-06	0
cg08187425	0.498543	0.498543	4.84596	7.16444e-06	0
cg10148764	-0.498538	0.498538	4.8459	7.16613e-06	0
cg00484122	-0.498532	0.498532	4.84582	7.16818e-06	0
cg03078169	-0.498515	0.498515	4.84561	7.17394e-06	0
cg07941680	-0.49851	0.49851	4.84554	7.17585e-06	0
cg01270593	-0.498507	0.498507	4.8455	7.17692e-06	0
cg09262197	0.498505	0.498505	4.84548	7.17746e-06	0
cg09572125	0.498495	0.498495	4.84535	7.181e-06	0
cg25757598	-0.498493	0.498493	4.84532	7.18181e-06	0
cg00978848	0.49849	0.49849	4.84528	7.18281e-06	0
cg06454337	-0.498488	0.498488	4.84525	7.18373e-06	0
cg10273135	-0.498478	0.498478	4.84512	7.18723e-06	0
cg12911496	0.498476	0.498476	4.8451	7.18786e-06	0
cg03203223	-0.498475	0.498475	4.84509	7.18818e-06	0
cg05272827	0.498471	0.498471	4.84503	7.18959e-06	0
cg26492368	-0.498469	0.498469	4.84501	7.1901e-06	0
cg11421768	0.498466	0.498466	4.84497	7.19128e-06	0
cg04908960	-0.498466	0.498466	4.84497	7.19135e-06	0
cg16762684	0.498444	0.498444	4.84469	7.19906e-06	0
cg25199372	-0.498442	0.498442	4.84467	7.1996e-06	0
cg25431535	-0.498429	0.498429	4.8445	7.2042e-06	0
cg24129356	0.498414	0.498414	4.8443	7.20962e-06	0
cg19712659	0.498409	0.498409	4.84424	7.21127e-06	0
cg20221707	0.498407	0.498407	4.84421	7.21197e-06	0
cg19499998	-0.498395	0.498395	4.84405	7.21624e-06	0
cg27638727	-0.498381	0.498381	4.84387	7.22126e-06	0
cg02949186	0.498377	0.498377	4.84382	7.22257e-06	0
cg10453019	-0.498376	0.498376	4.84381	7.223e-06	0
cg15408889	0.498373	0.498373	4.84376	7.22424e-06	0
cg10276834	0.498354	0.498354	4.84353	7.23068e-06	0
cg23889772	-0.498352	0.498352	4.8435	7.23138e-06	0
cg15940337	-0.498351	0.498351	4.84349	7.23179e-06	0
cg25875049	0.498351	0.498351	4.84348	7.23189e-06	0
cg07976064	-0.498348	0.498348	4.84344	7.23294e-06	0
cg26145103	-0.498344	0.498344	4.84339	7.23444e-06	0
cg17566735	0.498337	0.498337	4.8433	7.2369e-06	0
cg19748495	-0.498333	0.498333	4.84325	7.23832e-06	0
cg06588605	-0.498332	0.498332	4.84323	7.23868e-06	0
cg23222604	0.498332	0.498332	4.84323	7.2387e-06	0
cg06721796	0.498331	0.498331	4.84322	7.23894e-06	0
cg18045108	-0.498329	0.498329	4.8432	7.23961e-06	0
cg03888592	0.49832	0.49832	4.84308	7.24277e-06	0
cg13704531	0.498319	0.498319	4.84307	7.24325e-06	0
cg20200200	-0.498307	0.498307	4.84292	7.24728e-06	0
cg12565585	-0.498295	0.498295	4.84276	7.25175e-06	0
cg22016779	0.498286	0.498286	4.84264	7.25482e-06	0
cg11944101	0.498285	0.498285	4.84263	7.25535e-06	0
cg13783444	-0.498269	0.498269	4.84243	7.26079e-06	0
cg02725123	0.498265	0.498265	4.84237	7.2623e-06	0
cg25819846	-0.498264	0.498264	4.84236	7.26255e-06	0
cg17604312	-0.49826	0.49826	4.84231	7.26407e-06	0
cg03601828	-0.498258	0.498258	4.84228	7.26474e-06	0
cg08893817	0.498258	0.498258	4.84228	7.26482e-06	0
cg14577707	-0.498256	0.498256	4.84225	7.26552e-06	0
cg24587349	0.49824	0.49824	4.84205	7.27104e-06	0
cg24405951	-0.498237	0.498237	4.84201	7.27221e-06	0
cg18267381	-0.49823	0.49823	4.84192	7.27479e-06	0
cg17574812	0.498217	0.498217	4.84175	7.27938e-06	0
cg06929583	0.49821	0.49821	4.84166	7.28197e-06	0
cg01129641	0.498204	0.498204	4.84158	7.28414e-06	0
cg00559234	0.498203	0.498203	4.84157	7.28443e-06	0
cg22549870	-0.498202	0.498202	4.84156	7.28456e-06	0
cg09978023	0.498202	0.498202	4.84156	7.28471e-06	0
cg08217545	-0.498193	0.498193	4.84144	7.28791e-06	0
cg26931475	0.498192	0.498192	4.84143	7.28816e-06	0
cg02640809	0.498187	0.498187	4.84136	7.29008e-06	0
cg26158150	0.498184	0.498184	4.84132	7.29123e-06	0
cg13423759	-0.498168	0.498168	4.84112	7.29678e-06	0
cg06068897	0.498166	0.498166	4.84109	7.29763e-06	0
cg08682036	0.498159	0.498159	4.841	7.29999e-06	0
cg16741573	0.49815	0.49815	4.84088	7.30339e-06	0
cg27111250	-0.49814	0.49814	4.84075	7.30696e-06	0
cg16910047	-0.498138	0.498138	4.84073	7.3074e-06	0
cg01751245	0.498135	0.498135	4.84069	7.3085e-06	0
cg27078600	-0.498129	0.498129	4.84061	7.3108e-06	0
cg19066391	-0.498101	0.498101	4.84026	7.32063e-06	0
cg06472116	-0.498099	0.498099	4.84022	7.32155e-06	0
cg19352832	0.498098	0.498098	4.84022	7.32169e-06	0
cg06937409	-0.498098	0.498098	4.84021	7.32194e-06	0
cg26111265	-0.498095	0.498095	4.84017	7.32298e-06	0
cg00332937	-0.498093	0.498093	4.84014	7.32378e-06	0
cg13588403	-0.49809	0.49809	4.8401	7.32486e-06	0
cg13368983	0.498087	0.498087	4.84007	7.32578e-06	0
cg10828904	0.498085	0.498085	4.84005	7.32632e-06	0
cg08578641	-0.498079	0.498079	4.83997	7.3285e-06	0
cg10426084	-0.498079	0.498079	4.83996	7.32882e-06	0
cg07008591	0.498068	0.498068	4.83983	7.33246e-06	0
cg15730857	-0.498062	0.498062	4.83974	7.33479e-06	0
cg20659195	-0.49806	0.49806	4.83972	7.33559e-06	0
cg19464804	-0.498057	0.498057	4.83969	7.33637e-06	0
cg06145669	0.498046	0.498046	4.83954	7.34037e-06	0
cg04754652	0.498045	0.498045	4.83952	7.34093e-06	0
cg21917950	-0.498033	0.498033	4.83937	7.34511e-06	0
cg05877767	0.498024	0.498024	4.83926	7.34828e-06	0
cg06354543	0.498023	0.498023	4.83924	7.34884e-06	0
cg15964468	-0.498022	0.498022	4.83923	7.34912e-06	0
cg07586285	0.498016	0.498016	4.83915	7.35134e-06	0
cg14186349	0.49801	0.49801	4.83907	7.35341e-06	0
cg04842426	-0.498007	0.498007	4.83904	7.35447e-06	0
cg23325364	0.498002	0.498002	4.83897	7.35643e-06	0
cg03976543	-0.497993	0.497993	4.83886	7.3595e-06	0
cg14370520	0.497977	0.497977	4.83865	7.36534e-06	0
cg18324583	0.497966	0.497966	4.83851	7.36908e-06	0
cg16320159	-0.497966	0.497966	4.8385	7.36927e-06	0
cg26216433	-0.497956	0.497956	4.83838	7.37272e-06	0
cg18976418	-0.497953	0.497953	4.83833	7.37399e-06	0
ch.15.465126R	0.49795	0.49795	4.8383	7.37497e-06	0
cg04588165	0.497949	0.497949	4.83829	7.37519e-06	0
cg16832421	-0.497947	0.497947	4.83826	7.37593e-06	0
cg08445802	-0.497939	0.497939	4.83816	7.37897e-06	0
cg04117801	-0.497929	0.497929	4.83802	7.38265e-06	0
cg10928466	0.497916	0.497916	4.83787	7.38706e-06	0
cg02776283	0.497897	0.497897	4.83762	7.39404e-06	0
cg04048339	-0.497896	0.497896	4.83761	7.39426e-06	0
cg09382096	-0.497896	0.497896	4.8376	7.39436e-06	0
cg13941760	0.497886	0.497886	4.83747	7.39812e-06	0
cg20944964	-0.497883	0.497883	4.83744	7.39899e-06	0
cg19303305	0.497878	0.497878	4.83737	7.40081e-06	0
cg08248134	0.497876	0.497876	4.83734	7.40175e-06	0
cg25716102	0.497874	0.497874	4.83731	7.40252e-06	0
cg11651615	0.49787	0.49787	4.83726	7.40396e-06	0
cg00958412	0.497854	0.497854	4.83706	7.40949e-06	0
cg11872300	0.497854	0.497854	4.83705	7.40977e-06	0
cg11682319	-0.497849	0.497849	4.83699	7.41155e-06	0
cg01080713	0.497847	0.497847	4.83697	7.41201e-06	0
cg10457446	-0.497844	0.497844	4.83692	7.41341e-06	0
cg08149865	-0.497841	0.497841	4.8369	7.41415e-06	0
cg03792964	0.497835	0.497835	4.83682	7.41635e-06	0
cg21585162	0.497835	0.497835	4.83682	7.41642e-06	0
cg01894366	-0.497825	0.497825	4.83668	7.42021e-06	0
cg12177334	0.497816	0.497816	4.83657	7.42326e-06	0
cg05981038	0.497805	0.497805	4.83643	7.42732e-06	0
cg10224806	-0.497804	0.497804	4.83641	7.42784e-06	0
cg10009968	-0.497784	0.497784	4.83616	7.43491e-06	0
cg09433794	0.497784	0.497784	4.83615	7.435e-06	0
cg13931250	0.497777	0.497777	4.83606	7.43768e-06	0
cg07882184	-0.49777	0.49777	4.83597	7.44008e-06	0
cg11642298	0.497755	0.497755	4.83578	7.44554e-06	0
cg19429051	0.497754	0.497754	4.83577	7.44586e-06	0
cg15033140	-0.497753	0.497753	4.83575	7.44641e-06	0
cg22708902	0.497752	0.497752	4.83574	7.44653e-06	0
cg25308381	0.497748	0.497748	4.83569	7.44797e-06	0
cg06215984	0.497748	0.497748	4.83569	7.44799e-06	0
cg20372886	-0.497743	0.497743	4.83563	7.44984e-06	0
cg03930313	-0.497738	0.497738	4.83556	7.45163e-06	0
cg23613317	-0.497726	0.497726	4.8354	7.45609e-06	0
cg26522361	0.497724	0.497724	4.83538	7.4569e-06	0
cg10790887	0.49771	0.49771	4.83521	7.46171e-06	0
cg13021619	-0.497709	0.497709	4.83519	7.46214e-06	0
cg08196512	-0.497705	0.497705	4.83513	7.46375e-06	0
cg00456651	0.4977	0.4977	4.83508	7.46534e-06	0
cg00172603	-0.497699	0.497699	4.83506	7.46589e-06	0
cg23105471	-0.497696	0.497696	4.83502	7.46682e-06	0
ch.16.97779F	0.497689	0.497689	4.83493	7.4694e-06	0
cg26786974	0.497688	0.497688	4.83492	7.46976e-06	0
cg16331920	-0.49768	0.49768	4.83481	7.47287e-06	0
cg14166209	0.497674	0.497674	4.83474	7.47495e-06	0
cg14802312	0.497671	0.497671	4.8347	7.47607e-06	0
cg12479047	-0.497669	0.497669	4.83467	7.47693e-06	0
cg18235050	-0.497663	0.497663	4.83459	7.47902e-06	0
cg08529529	0.497659	0.497659	4.83455	7.48032e-06	0
cg01382502	0.497658	0.497658	4.83453	7.48085e-06	0
cg10331119	-0.497652	0.497652	4.83445	7.48314e-06	0
cg15775406	-0.497648	0.497648	4.8344	7.48457e-06	0
cg03070187	-0.497645	0.497645	4.83436	7.48551e-06	0
cg05200037	-0.497639	0.497639	4.83428	7.48788e-06	0
cg13962153	-0.497623	0.497623	4.83408	7.49354e-06	0
cg18690729	-0.497617	0.497617	4.834	7.4958e-06	0
cg12626882	0.497617	0.497617	4.834	7.49587e-06	0
cg07336872	0.497615	0.497615	4.83397	7.4965e-06	0
cg19802477	0.497606	0.497606	4.83385	7.49999e-06	0
cg01799602	0.497581	0.497581	4.83354	7.50882e-06	0
cg06164961	0.497575	0.497575	4.83345	7.51133e-06	0
cg02398998	0.497563	0.497563	4.8333	7.51554e-06	0
cg16640599	0.497555	0.497555	4.8332	7.51841e-06	0
cg13421247	-0.497545	0.497545	4.83307	7.52217e-06	0
cg14472806	0.497541	0.497541	4.83302	7.52348e-06	0
cg00224911	-0.497538	0.497538	4.83298	7.52474e-06	0
cg22672060	0.497538	0.497538	4.83297	7.52493e-06	0
cg26615224	0.497537	0.497537	4.83297	7.52504e-06	0
cg14256268	-0.497536	0.497536	4.83295	7.52543e-06	0
cg10521147	0.497536	0.497536	4.83295	7.52553e-06	0
cg25968569	-0.49753	0.49753	4.83287	7.52783e-06	0
cg25105652	0.497524	0.497524	4.8328	7.52979e-06	0
cg04833533	0.49752	0.49752	4.83275	7.53137e-06	0
cg10883375	0.49752	0.49752	4.83274	7.53148e-06	0
cg07411432	-0.497516	0.497516	4.8327	7.5328e-06	0
cg27539046	0.497505	0.497505	4.83255	7.53704e-06	0
cg22902505	-0.497504	0.497504	4.83253	7.53739e-06	0
cg17296078	-0.497503	0.497503	4.83253	7.53756e-06	0
cg09915433	-0.497475	0.497475	4.83216	7.54807e-06	0
cg24531022	-0.497472	0.497472	4.83213	7.54891e-06	0
cg08620329	-0.497468	0.497468	4.83208	7.55045e-06	0
cg03802185	0.497465	0.497465	4.83203	7.55164e-06	0
cg27151122	0.497459	0.497459	4.83196	7.55375e-06	0
ch.7.1714607F	0.497446	0.497446	4.83179	7.55861e-06	0
cg13999458	-0.497442	0.497442	4.83174	7.56012e-06	0
cg05736768	-0.49744	0.49744	4.83172	7.56064e-06	0
cg05413199	-0.49743	0.49743	4.83158	7.5645e-06	0
cg05922610	-0.49742	0.49742	4.83146	7.56809e-06	0
cg11119694	0.49742	0.49742	4.83145	7.5683e-06	0
cg02182476	0.497415	0.497415	4.83139	7.56996e-06	0
cg00057667	0.497412	0.497412	4.83135	7.57111e-06	0
cg15844596	0.497411	0.497411	4.83134	7.57133e-06	0
cg06434454	0.497398	0.497398	4.83118	7.57615e-06	0
cg16107628	0.497397	0.497397	4.83116	7.57663e-06	0
cg19787694	-0.497392	0.497392	4.83109	7.5786e-06	0
cg27260617	0.497383	0.497383	4.83098	7.58181e-06	0
cg14541801	0.497371	0.497371	4.83082	7.58625e-06	0
cg11507895	0.497371	0.497371	4.83082	7.5864e-06	0
cg24438145	-0.497366	0.497366	4.83075	7.58824e-06	0
cg24035245	-0.497357	0.497357	4.83065	7.5913e-06	0
cg12773394	-0.497351	0.497351	4.83056	7.59369e-06	0
cg12487901	0.497349	0.497349	4.83054	7.59433e-06	0
cg02487987	0.497349	0.497349	4.83054	7.5945e-06	0
cg09570214	0.497346	0.497346	4.8305	7.5955e-06	0
cg12339920	0.497343	0.497343	4.83046	7.5968e-06	0
cg20276630	-0.497339	0.497339	4.83041	7.59816e-06	0
cg23732483	0.497336	0.497336	4.83037	7.59938e-06	0
cg07236781	0.497325	0.497325	4.83023	7.60341e-06	0
cg24480379	-0.49732	0.49732	4.83017	7.60504e-06	0
cg23125492	-0.497315	0.497315	4.83011	7.60683e-06	0
cg03598754	-0.497315	0.497315	4.8301	7.60695e-06	0
cg25092838	-0.497308	0.497308	4.83001	7.6095e-06	0
cg05973555	0.497295	0.497295	4.82984	7.61447e-06	0
cg18484958	0.497292	0.497292	4.8298	7.61563e-06	0
cg24683185	-0.49729	0.49729	4.82978	7.61628e-06	0
cg21107581	0.497289	0.497289	4.82977	7.61646e-06	0
cg11258277	0.497281	0.497281	4.82967	7.61947e-06	0
cg23965689	-0.497276	0.497276	4.82959	7.62159e-06	0
cg09737078	-0.497275	0.497275	4.82959	7.62171e-06	0
cg20744756	0.497275	0.497275	4.82958	7.62195e-06	0
cg21226442	0.497275	0.497275	4.82958	7.62195e-06	0
cg17740645	-0.497254	0.497254	4.82932	7.62957e-06	0
cg07185131	-0.497253	0.497253	4.8293	7.62991e-06	0
cg01228134	-0.497253	0.497253	4.8293	7.63009e-06	0
cg22473770	0.497253	0.497253	4.8293	7.6301e-06	0
cg09747169	-0.497245	0.497245	4.82919	7.63316e-06	0
cg16264966	0.497237	0.497237	4.82909	7.63601e-06	0
cg22589778	0.497233	0.497233	4.82904	7.63751e-06	0
cg24628310	0.497226	0.497226	4.82895	7.64005e-06	0
cg11050793	0.497214	0.497214	4.8288	7.64443e-06	0
cg20555772	-0.497205	0.497205	4.82868	7.64805e-06	0
cg10594510	-0.497197	0.497197	4.82858	7.65076e-06	0
cg14591511	-0.497188	0.497188	4.82846	7.65436e-06	0
cg06346857	-0.497183	0.497183	4.8284	7.65612e-06	0
cg18864179	-0.497179	0.497179	4.82835	7.65758e-06	0
cg14403068	0.497178	0.497178	4.82833	7.65792e-06	0
cg18477949	0.497177	0.497177	4.82832	7.6584e-06	0
cg02538772	0.497175	0.497175	4.82829	7.65906e-06	0
cg09351881	0.497171	0.497171	4.82825	7.66043e-06	0
cg07293406	0.497169	0.497169	4.82821	7.66144e-06	0
cg20306863	0.497157	0.497157	4.82806	7.66594e-06	0
cg23261919	0.49715	0.49715	4.82798	7.6683e-06	0
cg20008148	-0.497148	0.497148	4.82794	7.66928e-06	0
cg11823034	0.497145	0.497145	4.82791	7.67025e-06	0
cg04021562	-0.497134	0.497134	4.82777	7.67421e-06	0
cg12543918	0.497134	0.497134	4.82777	7.67438e-06	0
cg12081643	0.497134	0.497134	4.82776	7.67454e-06	0
cg07046426	0.497115	0.497115	4.82752	7.68152e-06	0
cg26730763	0.497106	0.497106	4.82741	7.68468e-06	0
cg01798786	0.497101	0.497101	4.82734	7.68664e-06	0
cg18127481	-0.49709	0.49709	4.8272	7.69081e-06	0
cg08923160	0.497086	0.497086	4.82715	7.69227e-06	0
cg06820905	-0.497083	0.497083	4.8271	7.69363e-06	0
cg18182216	-0.497073	0.497073	4.82698	7.69716e-06	0
cg02924487	-0.497071	0.497071	4.82696	7.69787e-06	0
cg11088672	0.497069	0.497069	4.82692	7.69878e-06	0
cg02757970	-0.497064	0.497064	4.82686	7.7006e-06	0
cg02049333	-0.497055	0.497055	4.82675	7.70379e-06	0
cg01601658	0.497036	0.497036	4.8265	7.71122e-06	0
cg14655122	0.497036	0.497036	4.8265	7.71123e-06	0
cg03083443	-0.497034	0.497034	4.82648	7.71181e-06	0
cg17429000	-0.497033	0.497033	4.82646	7.71228e-06	0
cg24070541	0.497033	0.497033	4.82646	7.71232e-06	0
cg03065107	0.497033	0.497033	4.82646	7.71236e-06	0
cg05345285	0.497029	0.497029	4.82641	7.71362e-06	0
cg09132790	-0.497027	0.497027	4.82638	7.71465e-06	0
cg01606773	0.497026	0.497026	4.82637	7.71488e-06	0
cg07599366	0.497022	0.497022	4.82632	7.71626e-06	0
cg15578948	-0.497015	0.497015	4.82624	7.71885e-06	0
cg00167158	0.497015	0.497015	4.82623	7.71898e-06	0
cg02705163	-0.497007	0.497007	4.82612	7.72215e-06	0
cg07304315	0.497002	0.497002	4.82607	7.72369e-06	0
cg19402236	0.497001	0.497001	4.82605	7.72422e-06	0
cg16286925	0.496999	0.496999	4.82603	7.72498e-06	0
cg25001003	-0.496992	0.496992	4.82593	7.72767e-06	0
cg03476195	-0.496991	0.496991	4.82593	7.72782e-06	0
cg06554744	-0.496983	0.496983	4.82582	7.73102e-06	0
cg00037681	0.496981	0.496981	4.82579	7.73193e-06	0
cg19663795	0.496976	0.496976	4.82572	7.73377e-06	0
cg25026926	0.496975	0.496975	4.82572	7.73402e-06	0
cg19268976	-0.496967	0.496967	4.82561	7.73708e-06	0
cg12564567	-0.496954	0.496954	4.82544	7.74203e-06	0
cg14399122	0.496948	0.496948	4.82537	7.74406e-06	0
cg08728495	-0.496944	0.496944	4.82532	7.74552e-06	0
cg04917197	-0.496943	0.496943	4.8253	7.74622e-06	0
cg24126967	0.496941	0.496941	4.82527	7.74696e-06	0
cg20568305	0.496936	0.496936	4.82521	7.74884e-06	0
cg09993814	-0.496935	0.496935	4.8252	7.74901e-06	0
cg06358608	-0.496932	0.496932	4.82516	7.75015e-06	0
cg26277556	0.496927	0.496927	4.82509	7.75225e-06	0
cg04567517	-0.496918	0.496918	4.82498	7.75544e-06	0
cg24203800	-0.496917	0.496917	4.82497	7.75594e-06	0
cg22820188	-0.496912	0.496912	4.8249	7.75796e-06	0
cg05879418	-0.496911	0.496911	4.82489	7.7582e-06	0
cg00094734	0.496907	0.496907	4.82483	7.75984e-06	0
cg16201038	-0.496892	0.496892	4.82465	7.76519e-06	0
cg02963266	-0.496883	0.496883	4.82453	7.76868e-06	0
cg04308185	-0.496883	0.496883	4.82452	7.76887e-06	0
cg11753157	0.496881	0.496881	4.8245	7.76963e-06	0
cg01220680	-0.496877	0.496877	4.82445	7.77091e-06	0
cg12297374	0.496869	0.496869	4.82434	7.77416e-06	0
cg17421417	0.496861	0.496861	4.82425	7.77702e-06	0
cg13624631	0.49686	0.49686	4.82423	7.77754e-06	0
cg04821520	0.496853	0.496853	4.82414	7.78021e-06	0
cg00768487	0.496851	0.496851	4.82412	7.78066e-06	0
cg14187877	0.496848	0.496848	4.82408	7.78197e-06	0
cg25780389	0.496842	0.496842	4.824	7.7844e-06	0
cg01972418	-0.496838	0.496838	4.82395	7.78572e-06	0
cg15575641	0.496837	0.496837	4.82393	7.78629e-06	0
cg26557617	0.496836	0.496836	4.82392	7.78662e-06	0
cg05849772	0.496834	0.496834	4.82389	7.78744e-06	0
cg13842421	-0.496827	0.496827	4.8238	7.79009e-06	0
cg00611789	-0.496825	0.496825	4.82379	7.79057e-06	0
cg01368075	-0.496819	0.496819	4.8237	7.79297e-06	0
cg13300273	-0.496819	0.496819	4.8237	7.79305e-06	0
cg23312397	-0.496818	0.496818	4.82369	7.79332e-06	0
cg11210878	-0.496813	0.496813	4.82362	7.79542e-06	0
cg20309061	0.496812	0.496812	4.82362	7.79553e-06	0
cg04472685	0.496809	0.496809	4.82358	7.79667e-06	0
cg02455383	0.496808	0.496808	4.82356	7.7973e-06	0
cg00301795	0.496792	0.496792	4.82335	7.80336e-06	0
cg14662355	-0.496789	0.496789	4.82332	7.80429e-06	0
cg06228599	-0.496789	0.496789	4.82332	7.80435e-06	0
cg11540735	-0.496782	0.496782	4.82322	7.80713e-06	0
cg05199874	0.496778	0.496778	4.82318	7.80849e-06	0
cg25811633	0.496777	0.496777	4.82316	7.809e-06	0
cg25189904	-0.496771	0.496771	4.82309	7.81107e-06	0
cg12458913	-0.49677	0.49677	4.82307	7.81172e-06	0
cg16312900	-0.49677	0.49677	4.82307	7.81175e-06	0
cg06814792	-0.496767	0.496767	4.82304	7.81257e-06	0
cg11115673	0.49676	0.49676	4.82294	7.81542e-06	0
cg08569180	-0.496747	0.496747	4.82277	7.82039e-06	0
cg16856286	-0.496737	0.496737	4.82265	7.8241e-06	0
cg26575450	0.496736	0.496736	4.82264	7.82444e-06	0
cg25667000	-0.496736	0.496736	4.82263	7.82458e-06	0
cg21113740	-0.496726	0.496726	4.8225	7.82842e-06	0
ch.17.41650897R	0.496725	0.496725	4.82249	7.82876e-06	0
cg24455969	0.496722	0.496722	4.82246	7.82966e-06	0
cg26385222	-0.496707	0.496707	4.82226	7.83543e-06	0
cg23517116	-0.496699	0.496699	4.82216	7.83859e-06	0
cg27642528	0.496692	0.496692	4.82207	7.84119e-06	0
cg23114964	0.496685	0.496685	4.82197	7.84411e-06	0
cg06376161	-0.496683	0.496683	4.82195	7.84482e-06	0
cg17285225	-0.49668	0.49668	4.82191	7.84594e-06	0
cg07939626	-0.496676	0.496676	4.82186	7.8474e-06	0
cg20594303	0.496671	0.496671	4.82179	7.84938e-06	0
cg25030266	0.496659	0.496659	4.82165	7.85369e-06	0
cg13709271	0.496648	0.496648	4.8215	7.85797e-06	0
cg08822136	0.496629	0.496629	4.82126	7.86514e-06	0
cg03965496	-0.496629	0.496629	4.82126	7.86521e-06	0
cg17679743	0.496612	0.496612	4.82104	7.87181e-06	0
cg20781880	0.496611	0.496611	4.82103	7.87214e-06	0
cg15415136	-0.496598	0.496598	4.82085	7.87722e-06	0
cg13431464	0.496595	0.496595	4.82081	7.87851e-06	0
cg20082641	-0.496595	0.496595	4.82081	7.87853e-06	0
cg23207077	-0.496595	0.496595	4.82081	7.87853e-06	0
cg08179817	0.496574	0.496574	4.82055	7.8864e-06	0
cg16476235	0.496566	0.496566	4.82044	7.8896e-06	0
cg20137312	-0.496561	0.496561	4.82038	7.89139e-06	0
cg18599081	0.496546	0.496546	4.82018	7.89721e-06	0
cg24627332	-0.496542	0.496542	4.82013	7.89872e-06	0
cg11265041	0.49654	0.49654	4.8201	7.89962e-06	0
cg00182639	-0.496539	0.496539	4.82009	7.89985e-06	0
cg10016364	0.496537	0.496537	4.82008	7.90041e-06	0
cg24955845	-0.496534	0.496534	4.82003	7.90164e-06	0
cg07057579	-0.496534	0.496534	4.82003	7.9017e-06	0
cg16250868	0.49653	0.49653	4.81998	7.90335e-06	0
cg26795340	-0.496528	0.496528	4.81995	7.90405e-06	0
cg03279522	-0.496519	0.496519	4.81983	7.90767e-06	0
cg26988215	-0.496516	0.496516	4.8198	7.90856e-06	0
cg02215641	-0.496513	0.496513	4.81975	7.90998e-06	0
cg08208133	0.49651	0.49651	4.81972	7.91108e-06	0
cg15250073	0.496505	0.496505	4.81966	7.91274e-06	0
cg12419766	0.496502	0.496502	4.81962	7.91406e-06	0
cg11651446	-0.496495	0.496495	4.81952	7.91691e-06	0
cg26235369	0.496491	0.496491	4.81947	7.91847e-06	0
cg07501988	-0.496486	0.496486	4.81941	7.92013e-06	0
cg12543949	0.496484	0.496484	4.81939	7.92092e-06	0
cg08898775	-0.496484	0.496484	4.81939	7.92101e-06	0
cg14197071	-0.496479	0.496479	4.81932	7.92306e-06	0
cg11753867	-0.496474	0.496474	4.81926	7.92486e-06	0
cg07771727	0.496468	0.496468	4.81918	7.92718e-06	0
cg01597604	-0.496468	0.496468	4.81918	7.92723e-06	0
cg05376738	0.496466	0.496466	4.81916	7.92777e-06	0
cg25898577	-0.496461	0.496461	4.81909	7.92978e-06	0
cg11979011	-0.496461	0.496461	4.81908	7.93001e-06	0
cg14163484	0.496458	0.496458	4.81906	7.93088e-06	0
cg22961457	-0.496454	0.496454	4.819	7.93261e-06	0
cg05708512	0.496447	0.496447	4.81891	7.93516e-06	0
cg19304003	0.496446	0.496446	4.8189	7.9355e-06	0
cg00767042	0.496437	0.496437	4.81878	7.93906e-06	0
cg10569606	-0.496436	0.496436	4.81876	7.9396e-06	0
cg02446106	-0.496435	0.496435	4.81876	7.93978e-06	0
cg00842687	0.496423	0.496423	4.81861	7.94433e-06	0
cg10880006	-0.496421	0.496421	4.81857	7.94534e-06	0
cg23133355	-0.496417	0.496417	4.81853	7.94674e-06	0
cg08293097	0.496409	0.496409	4.81843	7.94972e-06	0
cg06936155	-0.496406	0.496406	4.81838	7.95107e-06	0
cg07824907	0.496386	0.496386	4.81813	7.95862e-06	0
cg16358044	0.496381	0.496381	4.81806	7.96074e-06	0
cg13448605	-0.496378	0.496378	4.81802	7.96204e-06	0
cg10166825	0.496376	0.496376	4.818	7.96251e-06	0
cg11438011	-0.496375	0.496375	4.81799	7.9629e-06	0
cg21375869	0.496373	0.496373	4.81796	7.96373e-06	0
cg07655948	-0.496364	0.496364	4.81784	7.96746e-06	0
cg25726684	0.496356	0.496356	4.81774	7.97038e-06	0
cg25047618	0.496353	0.496353	4.8177	7.97169e-06	0
cg18173235	-0.496352	0.496352	4.81769	7.97183e-06	0
cg02544836	0.496349	0.496349	4.81765	7.97299e-06	0
cg07262873	-0.496348	0.496348	4.81763	7.97365e-06	0
cg21656205	-0.496336	0.496336	4.81749	7.97798e-06	0
cg09709457	0.496335	0.496335	4.81747	7.97852e-06	0
cg00149213	0.496333	0.496333	4.81744	7.97942e-06	0
cg13155490	0.496322	0.496322	4.81731	7.9834e-06	0
cg01785473	0.496319	0.496319	4.81726	7.98472e-06	0
cg05229759	0.496295	0.496295	4.81695	7.99399e-06	0
cg11092486	0.496271	0.496271	4.81665	8.00325e-06	0
cg22517705	0.496266	0.496266	4.81657	8.00545e-06	0
cg23936766	0.496262	0.496262	4.81652	8.007e-06	0
cg26151910	0.496255	0.496255	4.81643	8.00971e-06	0
cg03935060	0.496252	0.496252	4.8164	8.01087e-06	0
cg27200236	0.496243	0.496243	4.81629	8.01419e-06	0
cg17978631	-0.496242	0.496242	4.81628	8.01448e-06	0
cg18448977	0.49624	0.49624	4.81624	8.01547e-06	0
cg07798605	0.496239	0.496239	4.81623	8.01597e-06	0
cg21435473	0.496239	0.496239	4.81623	8.01598e-06	0
cg13929734	-0.496229	0.496229	4.8161	8.01966e-06	0
cg11442110	-0.4962	0.4962	4.81573	8.03106e-06	0
cg11863863	0.496196	0.496196	4.81568	8.03265e-06	0
cg17697633	-0.49619	0.49619	4.8156	8.03487e-06	0
cg03190266	-0.49619	0.49619	4.81559	8.03512e-06	0
cg27593537	-0.496185	0.496185	4.81554	8.03678e-06	0
cg00087425	0.496179	0.496179	4.81545	8.03934e-06	0
cg15467503	0.496179	0.496179	4.81545	8.03936e-06	0
cg01936220	0.496171	0.496171	4.81535	8.04255e-06	0
cg10575261	-0.496167	0.496167	4.81531	8.0438e-06	0
cg21565575	0.496165	0.496165	4.81528	8.04474e-06	0
cg14003035	-0.49616	0.49616	4.81522	8.04654e-06	0
cg02961004	-0.496159	0.496159	4.81521	8.0469e-06	0
cg02351277	0.496158	0.496158	4.81519	8.04724e-06	0
cg23269029	-0.496154	0.496154	4.81513	8.04909e-06	0
cg10180415	0.496148	0.496148	4.81506	8.05133e-06	0
cg13598010	-0.496148	0.496148	4.81506	8.05135e-06	0
cg09517873	-0.496148	0.496148	4.81506	8.05138e-06	0
cg17069068	0.496134	0.496134	4.81488	8.05678e-06	0
cg05117208	0.49613	0.49613	4.81483	8.05839e-06	0
cg02676175	-0.496125	0.496125	4.81476	8.06037e-06	0
cg13125627	-0.496117	0.496117	4.81467	8.06329e-06	0
cg20059928	-0.496117	0.496117	4.81466	8.0635e-06	0
cg16206659	-0.496116	0.496116	4.81464	8.06403e-06	0
cg11856308	0.496111	0.496111	4.81458	8.06589e-06	0
cg23254528	0.49611	0.49611	4.81457	8.06617e-06	0
cg25221975	0.496108	0.496108	4.81455	8.06684e-06	0
cg14824052	0.496103	0.496103	4.81448	8.06885e-06	0
cg02654940	0.496102	0.496102	4.81446	8.06952e-06	0
cg23548928	-0.496097	0.496097	4.8144	8.07149e-06	0
cg06288251	-0.496095	0.496095	4.81438	8.07204e-06	0
cg07942687	-0.496091	0.496091	4.81432	8.07379e-06	0
cg02172150	-0.496082	0.496082	4.81422	8.07701e-06	0
cg16414149	-0.496081	0.496081	4.8142	8.07759e-06	0
cg00464927	0.49608	0.49608	4.81418	8.078e-06	0
cg12636835	0.496079	0.496079	4.81417	8.07826e-06	0
cg23265210	0.496078	0.496078	4.81416	8.07863e-06	0
cg24591969	-0.496076	0.496076	4.81414	8.07937e-06	0
cg02273922	0.496074	0.496074	4.81411	8.08025e-06	0
cg07853758	-0.496069	0.496069	4.81404	8.08239e-06	0
cg08536228	-0.496067	0.496067	4.81401	8.08316e-06	0
cg01300684	0.496064	0.496064	4.81398	8.08416e-06	0
cg02860282	-0.496059	0.496059	4.81391	8.08638e-06	0
cg25192855	-0.496057	0.496057	4.81389	8.08701e-06	0
cg21817179	-0.496048	0.496048	4.81377	8.09059e-06	0
cg01424562	-0.49604	0.49604	4.81366	8.09383e-06	0
cg10625666	-0.496039	0.496039	4.81365	8.09416e-06	0
cg23313665	-0.496033	0.496033	4.81358	8.0965e-06	0
cg05963604	0.49603	0.49603	4.81354	8.09765e-06	0
cg04912712	0.496026	0.496026	4.81348	8.09934e-06	0
cg26144594	-0.496018	0.496018	4.81339	8.10226e-06	0
cg08299809	-0.496018	0.496018	4.81338	8.1025e-06	0
cg13681847	0.496014	0.496014	4.81334	8.10374e-06	0
cg16630369	-0.496012	0.496012	4.81331	8.10463e-06	0
cg11615495	0.496003	0.496003	4.81319	8.10816e-06	0
cg14485744	-0.495997	0.495997	4.81312	8.11049e-06	0
cg10047572	0.495996	0.495996	4.81311	8.11085e-06	0
cg08985333	0.495994	0.495994	4.81308	8.11164e-06	0
cg03661817	-0.49599	0.49599	4.81303	8.11322e-06	0
cg27641239	0.495989	0.495989	4.81301	8.1138e-06	0
cg01152374	-0.495979	0.495979	4.81288	8.11778e-06	0
cg15997393	0.495977	0.495977	4.81286	8.11851e-06	0
cg17531288	-0.495969	0.495969	4.81276	8.12154e-06	0
cg26666107	-0.495965	0.495965	4.8127	8.12317e-06	0
cg12816876	0.495961	0.495961	4.81265	8.12479e-06	0
cg14624145	0.495952	0.495952	4.81253	8.1284e-06	0
cg20298273	-0.495951	0.495951	4.81253	8.12857e-06	0
cg03762242	0.49594	0.49594	4.81239	8.1329e-06	0
cg24392970	-0.495934	0.495934	4.8123	8.13557e-06	0
cg01615114	0.495928	0.495928	4.81223	8.13758e-06	0
cg20001810	0.495927	0.495927	4.81221	8.1382e-06	0
cg06368093	-0.495927	0.495927	4.81221	8.13823e-06	0
cg08299299	-0.495921	0.495921	4.81213	8.14064e-06	0
cg09063663	0.495914	0.495914	4.81205	8.14316e-06	0
cg22029587	0.495914	0.495914	4.81204	8.14346e-06	0
cg20093339	0.495904	0.495904	4.81192	8.14735e-06	0
cg05533539	0.495898	0.495898	4.81184	8.14981e-06	0
cg04896832	-0.495894	0.495894	4.81179	8.1513e-06	0
cg18196295	-0.495883	0.495883	4.81165	8.15538e-06	0
cg05090695	-0.495876	0.495876	4.81156	8.15817e-06	0
cg13596370	0.495876	0.495876	4.81156	8.15836e-06	0
cg09324663	-0.495873	0.495873	4.81152	8.15948e-06	0
cg25552843	0.495868	0.495868	4.81146	8.16146e-06	0
cg20520804	-0.495858	0.495858	4.81133	8.16531e-06	0
cg14938587	0.495857	0.495857	4.81131	8.16603e-06	0
cg12748890	-0.495855	0.495855	4.81129	8.1666e-06	0
cg03172657	0.495853	0.495853	4.81126	8.16739e-06	0
cg15973098	0.495845	0.495845	4.81116	8.17046e-06	0
cg01561807	0.495845	0.495845	4.81116	8.17068e-06	0
cg12272297	0.495844	0.495844	4.81115	8.17082e-06	0
cg16274678	0.495844	0.495844	4.81115	8.17091e-06	0
cg02220008	0.495833	0.495833	4.811	8.17557e-06	0
cg09889479	0.495821	0.495821	4.81085	8.18019e-06	0
cg21114773	-0.495807	0.495807	4.81067	8.18566e-06	0
cg15831598	0.495804	0.495804	4.81064	8.18676e-06	0
cg25467652	-0.495804	0.495804	4.81063	8.18704e-06	0
cg07041323	0.495798	0.495798	4.81056	8.18916e-06	0
cg06606386	0.495798	0.495798	4.81056	8.18917e-06	0
cg05591270	-0.495783	0.495783	4.81036	8.1952e-06	0
cg25403721	-0.495779	0.495779	4.81031	8.19685e-06	0
cg25050026	-0.495777	0.495777	4.81029	8.19746e-06	0
cg03045425	-0.495777	0.495777	4.81029	8.19747e-06	0
cg16236143	0.495774	0.495774	4.81025	8.19868e-06	0
cg14152591	0.495773	0.495773	4.81024	8.19902e-06	0
cg07019252	0.495773	0.495773	4.81024	8.19904e-06	0
cg22485289	0.495767	0.495767	4.81015	8.20169e-06	0
cg05626536	0.495757	0.495757	4.81003	8.20546e-06	0
cg07571519	0.495754	0.495754	4.80999	8.20671e-06	0
cg09247297	0.49575	0.49575	4.80994	8.20823e-06	0
cg06297571	-0.495737	0.495737	4.80977	8.21351e-06	0
cg09616559	-0.495736	0.495736	4.80976	8.21376e-06	0
cg04386759	-0.495728	0.495728	4.80966	8.21709e-06	0
cg00831909	0.495727	0.495727	4.80964	8.21745e-06	0
cg16358741	0.495725	0.495725	4.80961	8.21845e-06	0
cg10530851	-0.495718	0.495718	4.80953	8.221e-06	0
cg01323104	-0.495717	0.495717	4.80952	8.22141e-06	0
cg21551549	-0.49571	0.49571	4.80942	8.22438e-06	0
cg26929394	0.495705	0.495705	4.80936	8.22628e-06	0
cg09584785	0.495705	0.495705	4.80936	8.22632e-06	0
cg26860257	-0.495697	0.495697	4.80925	8.22951e-06	0
cg14509403	-0.495697	0.495697	4.80925	8.22954e-06	0
cg20431135	0.495697	0.495697	4.80925	8.22958e-06	0
cg09527362	0.495693	0.495693	4.80921	8.23094e-06	0
cg26369594	0.495693	0.495693	4.8092	8.23115e-06	0
cg08190125	0.495684	0.495684	4.80909	8.23456e-06	0
cg12431517	0.495668	0.495668	4.80889	8.24095e-06	0
cg07739205	-0.495668	0.495668	4.80888	8.24114e-06	0
cg09337563	-0.495667	0.495667	4.80887	8.24132e-06	0
cg02223905	0.495664	0.495664	4.80883	8.24279e-06	0
cg17486234	0.495663	0.495663	4.80882	8.24293e-06	0
cg10401741	0.49566	0.49566	4.80877	8.24442e-06	0
cg04147741	0.495652	0.495652	4.80868	8.24737e-06	0
cg09385972	0.495643	0.495643	4.80856	8.25094e-06	0
cg23586595	0.49564	0.49564	4.80853	8.25213e-06	0
cg13351143	-0.495638	0.495638	4.8085	8.25295e-06	0
cg02340818	0.495633	0.495633	4.80843	8.25517e-06	0
cg08739738	0.495628	0.495628	4.80837	8.25703e-06	0
cg03852570	-0.495613	0.495613	4.80817	8.26322e-06	0
cg15531249	-0.495612	0.495612	4.80817	8.26328e-06	0
cg23426156	0.495608	0.495608	4.80812	8.2649e-06	0
ch.2.154083652F	0.495601	0.495601	4.80802	8.26786e-06	0
cg27391627	-0.4956	0.4956	4.80801	8.26812e-06	0
cg25840780	0.495599	0.495599	4.808	8.26864e-06	0
cg26411015	-0.495596	0.495596	4.80796	8.26969e-06	0
cg13840174	0.495593	0.495593	4.80792	8.27111e-06	0
cg06374748	-0.495592	0.495592	4.80791	8.27131e-06	0
cg22813950	-0.495582	0.495582	4.80778	8.27536e-06	0
cg12008047	-0.495576	0.495576	4.8077	8.27784e-06	0
cg07478468	-0.49557	0.49557	4.80762	8.28038e-06	0
cg10111335	0.495564	0.495564	4.80754	8.28283e-06	0
cg23309836	-0.495559	0.495559	4.80748	8.28471e-06	0
cg12764221	-0.495559	0.495559	4.80748	8.28475e-06	0
cg05492387	0.495553	0.495553	4.8074	8.28709e-06	0
cg09709565	0.495548	0.495548	4.80734	8.2891e-06	0
cg23065934	-0.495548	0.495548	4.80734	8.28915e-06	0
cg07027613	0.495544	0.495544	4.80729	8.29064e-06	0
cg04094640	0.495539	0.495539	4.80722	8.29286e-06	0
cg26355004	-0.495539	0.495539	4.80722	8.29292e-06	0
cg06085204	0.495538	0.495538	4.80721	8.29308e-06	0
cg07274998	-0.495534	0.495534	4.80716	8.2946e-06	0
cg02608831	0.495528	0.495528	4.80708	8.2973e-06	0
cg02988947	0.495522	0.495522	4.807	8.29975e-06	0
cg12473406	-0.495516	0.495516	4.80693	8.30185e-06	0
cg27391267	-0.495514	0.495514	4.8069	8.30284e-06	0
cg06858835	0.495514	0.495514	4.8069	8.30291e-06	0
cg03821443	-0.495508	0.495508	4.80683	8.30517e-06	0
cg19710184	0.495506	0.495506	4.8068	8.30586e-06	0
cg06943912	0.495502	0.495502	4.80674	8.30773e-06	0
cg10478867	-0.495498	0.495498	4.80669	8.30929e-06	0
cg03427905	-0.495491	0.495491	4.8066	8.31212e-06	0
cg16073958	-0.495477	0.495477	4.80642	8.31779e-06	0
cg03769939	-0.495473	0.495473	4.80638	8.31914e-06	0
cg16308270	0.495469	0.495469	4.80632	8.32105e-06	0
cg07328351	0.495468	0.495468	4.80631	8.32145e-06	0
cg05145233	-0.495468	0.495468	4.80631	8.32145e-06	0
cg25071349	-0.495465	0.495465	4.80627	8.32255e-06	0
cg12744812	-0.495464	0.495464	4.80626	8.32301e-06	0
cg16661744	0.495454	0.495454	4.80613	8.32703e-06	0
cg12811157	-0.495444	0.495444	4.806	8.33098e-06	0
cg21939215	0.49544	0.49544	4.80595	8.33272e-06	0
cg00216138	0.495433	0.495433	4.80586	8.33555e-06	0
cg14496753	-0.495432	0.495432	4.80584	8.33603e-06	0
cg02064106	-0.495424	0.495424	4.80575	8.33896e-06	0
cg16332927	-0.495423	0.495423	4.80573	8.33942e-06	0
cg11601398	0.495421	0.495421	4.80571	8.34029e-06	0
cg02560310	-0.49542	0.49542	4.8057	8.34062e-06	0
cg17143376	0.495394	0.495394	4.80536	8.35118e-06	0
cg14627404	0.495392	0.495392	4.80533	8.35206e-06	0
cg20139336	0.495391	0.495391	4.80532	8.35252e-06	0
cg06195379	0.49539	0.49539	4.80531	8.35266e-06	0
cg14985891	0.49539	0.49539	4.8053	8.353e-06	0
cg09080522	0.495377	0.495377	4.80514	8.35811e-06	0
cg04600297	-0.495375	0.495375	4.80511	8.35909e-06	0
cg08512365	0.495372	0.495372	4.80507	8.36018e-06	0
cg19460713	-0.495357	0.495357	4.80488	8.36622e-06	0
cg20462883	-0.495353	0.495353	4.80483	8.36787e-06	0
cg06754224	-0.495351	0.495351	4.80481	8.36868e-06	0
cg26877720	0.495347	0.495347	4.80475	8.37037e-06	0
cg21170920	-0.495343	0.495343	4.80471	8.3718e-06	0
cg24215978	-0.495342	0.495342	4.80469	8.37235e-06	0
cg15165122	-0.495342	0.495342	4.80469	8.37246e-06	0
cg20155035	0.495337	0.495337	4.80463	8.37427e-06	0
cg04793268	0.495332	0.495332	4.80456	8.37639e-06	0
cg01588725	-0.495325	0.495325	4.80448	8.37901e-06	0
cg19951006	0.495322	0.495322	4.80444	8.38023e-06	0
cg18854004	0.495305	0.495305	4.80421	8.3874e-06	0
cg22438763	-0.495298	0.495298	4.80412	8.39018e-06	0
cg03860890	-0.495297	0.495297	4.80412	8.39039e-06	0
cg02807882	0.495294	0.495294	4.80407	8.39194e-06	0
cg13581922	0.495292	0.495292	4.80405	8.3925e-06	0
cg19924619	-0.495279	0.495279	4.80389	8.39774e-06	0
cg01438056	-0.495279	0.495279	4.80388	8.39801e-06	0
cg02204261	0.495262	0.495262	4.80366	8.40479e-06	0
cg09154880	0.495258	0.495258	4.80361	8.40637e-06	0
cg13891021	0.495257	0.495257	4.8036	8.40669e-06	0
cg13401301	0.495255	0.495255	4.80358	8.4075e-06	0
cg24830730	-0.495229	0.495229	4.80324	8.41827e-06	0
cg03995631	0.495224	0.495224	4.80318	8.42022e-06	0
cg07323399	0.495222	0.495222	4.80315	8.42107e-06	0
cg11709405	0.495218	0.495218	4.8031	8.42265e-06	0
cg00712935	-0.495218	0.495218	4.80309	8.42278e-06	0
cg10672681	-0.495214	0.495214	4.80304	8.42437e-06	0
cg12906748	-0.49521	0.49521	4.80299	8.42616e-06	0
cg24757937	0.495207	0.495207	4.80296	8.42721e-06	0
cg14137548	0.495203	0.495203	4.80291	8.42877e-06	0
cg03750567	-0.495202	0.495202	4.80289	8.42934e-06	0
cg07151443	0.495195	0.495195	4.80281	8.43188e-06	0
cg16462073	0.495192	0.495192	4.80276	8.43342e-06	0
cg12865818	0.495183	0.495183	4.80265	8.43704e-06	0
cg18835815	0.495173	0.495173	4.80252	8.44111e-06	0
cg07078958	0.495168	0.495168	4.80246	8.44293e-06	0
cg00058923	-0.495168	0.495168	4.80246	8.44296e-06	0
cg23753351	0.495166	0.495166	4.80243	8.44375e-06	0
cg25510614	0.495164	0.495164	4.8024	8.44487e-06	0
cg01551133	0.495156	0.495156	4.8023	8.44805e-06	0
cg07605836	0.495155	0.495155	4.80229	8.44827e-06	0
cg21878746	0.495154	0.495154	4.80228	8.44873e-06	0
cg07012484	0.495154	0.495154	4.80228	8.44877e-06	0
cg07737292	0.495152	0.495152	4.80224	8.44981e-06	0
cg13796804	-0.495151	0.495151	4.80224	8.44995e-06	0
cg07134230	0.49515	0.49515	4.80223	8.45027e-06	0
cg14794655	-0.495145	0.495145	4.80215	8.45267e-06	0
cg20566897	0.495144	0.495144	4.80215	8.45292e-06	0
cg11551560	0.495142	0.495142	4.80212	8.45373e-06	0
cg26057751	-0.495137	0.495137	4.80206	8.45559e-06	0
cg04831806	-0.495133	0.495133	4.802	8.45748e-06	0
cg24403338	0.49513	0.49513	4.80197	8.45854e-06	0
cg18146737	-0.495127	0.495127	4.80193	8.45989e-06	0
cg14343283	0.495117	0.495117	4.8018	8.46407e-06	0
cg06212175	-0.495116	0.495116	4.80179	8.46421e-06	0
cg10414881	0.495112	0.495112	4.80173	8.46623e-06	0
cg10746278	0.49511	0.49511	4.80171	8.46675e-06	0
cg09190408	0.495093	0.495093	4.80149	8.47378e-06	0
cg04404240	0.495093	0.495093	4.80149	8.47383e-06	0
cg04420889	-0.495086	0.495086	4.8014	8.47684e-06	0
cg14292368	-0.495077	0.495077	4.80128	8.48049e-06	0
cg02853801	0.495075	0.495075	4.80126	8.48119e-06	0
cg13640690	-0.495043	0.495043	4.80085	8.4942e-06	0
cg13536265	-0.495018	0.495018	4.80053	8.50455e-06	0
cg27649094	0.495007	0.495007	4.80039	8.50895e-06	0
cg24951864	-0.494999	0.494999	4.80028	8.51257e-06	0
cg20779964	-0.49499	0.49499	4.80017	8.51624e-06	0
cg11435826	0.494988	0.494988	4.80015	8.51681e-06	0
cg26545040	-0.494981	0.494981	4.80006	8.51969e-06	0
cg10166283	-0.494976	0.494976	4.79999	8.52188e-06	0
cg03840594	-0.494973	0.494973	4.79995	8.5232e-06	0
cg15001381	-0.494969	0.494969	4.7999	8.52468e-06	0
cg17727071	0.494959	0.494959	4.79977	8.5288e-06	0
cg01022219	-0.494956	0.494956	4.79973	8.53033e-06	0
cg13644626	0.494941	0.494941	4.79954	8.5363e-06	0
cg00503383	-0.494934	0.494934	4.79945	8.53938e-06	0
cg00511674	-0.494922	0.494922	4.79929	8.54436e-06	0
cg03803789	-0.494917	0.494917	4.79923	8.5463e-06	0
cg18743793	0.494912	0.494912	4.79916	8.5484e-06	0
cg10200202	0.494904	0.494904	4.79907	8.55155e-06	0
cg09122593	0.494894	0.494894	4.79893	8.5559e-06	0
cg01066936	-0.494891	0.494891	4.7989	8.55703e-06	0
cg23346544	0.494889	0.494889	4.79887	8.55806e-06	0
cg10606059	-0.494888	0.494888	4.79886	8.55823e-06	0
cg16276063	-0.494883	0.494883	4.7988	8.56015e-06	0
cg20682143	-0.494882	0.494882	4.79879	8.56058e-06	0
cg00407546	-0.494872	0.494872	4.79866	8.56471e-06	0
cg10419709	-0.494867	0.494867	4.79859	8.56688e-06	0
cg25628461	-0.494866	0.494866	4.79857	8.56756e-06	0
cg15924831	0.494864	0.494864	4.79854	8.56838e-06	0
cg23057648	-0.494853	0.494853	4.79841	8.57266e-06	0
cg02287710	-0.494852	0.494852	4.7984	8.57305e-06	0
cg01903185	-0.49485	0.49485	4.79837	8.57412e-06	0
cg20169988	0.49484	0.49484	4.79824	8.57824e-06	0
cg24164564	-0.494838	0.494838	4.79821	8.5792e-06	0
cg01603247	-0.494834	0.494834	4.79817	8.58064e-06	0
cg16472369	0.494828	0.494828	4.79808	8.5833e-06	0
cg24547885	0.494819	0.494819	4.79797	8.58698e-06	0
cg23774717	-0.494817	0.494817	4.79794	8.5878e-06	0
cg24891520	-0.494815	0.494815	4.79793	8.58836e-06	0
cg04747036	-0.494812	0.494812	4.79789	8.58967e-06	0
cg06818159	0.494812	0.494812	4.79788	8.58984e-06	0
cg02838492	-0.494801	0.494801	4.79775	8.59416e-06	0
cg16854876	-0.4948	0.4948	4.79773	8.59457e-06	0
cg23077575	-0.494796	0.494796	4.79768	8.59636e-06	0
cg19926385	0.494795	0.494795	4.79767	8.59674e-06	0
cg09082903	-0.49479	0.49479	4.7976	8.59885e-06	0
cg24759108	0.494786	0.494786	4.79755	8.6004e-06	0
cg08299791	0.49478	0.49478	4.79747	8.60329e-06	0
cg04456029	0.494776	0.494776	4.79742	8.60472e-06	0
cg23823660	-0.494776	0.494776	4.79742	8.60489e-06	0
cg26915343	0.494774	0.494774	4.7974	8.60539e-06	0
cg25023095	0.494771	0.494771	4.79736	8.60676e-06	0
cg02462818	0.494771	0.494771	4.79735	8.607e-06	0
cg11525052	0.49477	0.49477	4.79735	8.60708e-06	0
cg08889009	-0.49476	0.49476	4.79721	8.61152e-06	0
cg00984214	-0.494758	0.494758	4.79719	8.61212e-06	0
cg01735357	-0.494757	0.494757	4.79718	8.61251e-06	0
cg22264930	-0.494754	0.494754	4.79714	8.6139e-06	0
cg21281201	0.494748	0.494748	4.79705	8.6166e-06	0
cg23759554	-0.494741	0.494741	4.79697	8.61946e-06	0
cg07991229	-0.49473	0.49473	4.79684	8.6237e-06	0
cg21920221	0.49472	0.49472	4.7967	8.62808e-06	0
cg05142520	-0.49471	0.49471	4.79657	8.6324e-06	0
cg07265015	0.494696	0.494696	4.79639	8.63818e-06	0
cg10603136	0.49469	0.49469	4.79632	8.64062e-06	0
cg09359114	-0.494675	0.494675	4.79612	8.64696e-06	0
cg06329574	-0.494671	0.494671	4.79607	8.64863e-06	0
cg02086790	0.49467	0.49467	4.79606	8.64886e-06	0
cg06991300	-0.494651	0.494651	4.79582	8.65672e-06	0
cg15456082	0.494649	0.494649	4.79579	8.65763e-06	0
cg18094261	0.494646	0.494646	4.79576	8.65879e-06	0
cg08698997	0.494645	0.494645	4.79574	8.6593e-06	0
cg07821739	0.494642	0.494642	4.7957	8.6608e-06	0
cg21950166	0.494641	0.494641	4.79568	8.66119e-06	0
cg01401037	-0.494631	0.494631	4.79555	8.66542e-06	0
cg05622577	0.494629	0.494629	4.79553	8.66614e-06	0
cg13894535	0.494595	0.494595	4.7951	8.68038e-06	0
cg18396832	-0.494594	0.494594	4.79509	8.68058e-06	0
cg12082516	0.494591	0.494591	4.79505	8.6819e-06	0
cg00607627	0.49459	0.49459	4.79503	8.6826e-06	0
cg26967305	0.494585	0.494585	4.79497	8.68438e-06	0
cg01142676	-0.494579	0.494579	4.79489	8.68705e-06	0
cg23823000	0.494572	0.494572	4.79481	8.6899e-06	0
cg01637169	0.494568	0.494568	4.79475	8.69163e-06	0
cg27330193	-0.494557	0.494557	4.79461	8.69619e-06	0
cg20575856	0.494555	0.494555	4.79458	8.69724e-06	0
cg20468939	0.494553	0.494553	4.79455	8.69817e-06	0
cg06967998	0.49455	0.49455	4.79452	8.69906e-06	0
cg01279378	-0.494548	0.494548	4.79449	8.70013e-06	0
cg22509504	0.494544	0.494544	4.79444	8.70189e-06	0
cg13220901	-0.494536	0.494536	4.79434	8.70509e-06	0
cg26681847	-0.494528	0.494528	4.79423	8.7086e-06	0
cg08362102	-0.494525	0.494525	4.7942	8.70981e-06	0
cg00294025	-0.49452	0.49452	4.79413	8.71199e-06	0
cg16554534	0.494519	0.494519	4.79412	8.71218e-06	0
cg12955084	0.494519	0.494519	4.79412	8.71235e-06	0
cg20563910	-0.494516	0.494516	4.79409	8.7134e-06	0
cg05471845	-0.494516	0.494516	4.79408	8.71366e-06	0
cg00997655	-0.494514	0.494514	4.79406	8.71433e-06	0
cg17173423	0.494514	0.494514	4.79405	8.71451e-06	0
cg11793783	0.494512	0.494512	4.79404	8.71508e-06	0
cg08748098	-0.494512	0.494512	4.79404	8.71511e-06	0
cg04030615	-0.494507	0.494507	4.79396	8.71747e-06	0
cg08969950	0.494505	0.494505	4.79394	8.71829e-06	0
cg21041888	-0.494501	0.494501	4.7939	8.71968e-06	0
cg27094856	-0.494498	0.494498	4.79385	8.72126e-06	0
cg11447335	-0.494497	0.494497	4.79384	8.72163e-06	0
cg26142412	-0.494492	0.494492	4.79378	8.72349e-06	0
cg23635599	-0.49448	0.49448	4.79362	8.72877e-06	0
cg16206344	0.49448	0.49448	4.79362	8.72882e-06	0
cg19657174	-0.494475	0.494475	4.79356	8.73065e-06	0
cg10213542	-0.494475	0.494475	4.79356	8.73073e-06	0
cg21086153	0.494475	0.494475	4.79356	8.73084e-06	0
cg07391913	0.494472	0.494472	4.79352	8.73194e-06	0
cg18302225	-0.494465	0.494465	4.79343	8.73511e-06	0
cg14669524	0.494464	0.494464	4.79341	8.73558e-06	0
cg19986012	-0.494457	0.494457	4.79332	8.73862e-06	0
cg18997124	0.494455	0.494455	4.7933	8.73916e-06	0
cg03481445	0.494449	0.494449	4.79322	8.74189e-06	0
cg24199834	-0.494444	0.494444	4.79316	8.74389e-06	0
cg23489236	0.494442	0.494442	4.79314	8.74468e-06	0
cg12581627	-0.494442	0.494442	4.79313	8.74482e-06	0
cg24527194	0.494441	0.494441	4.79313	8.74502e-06	0
cg24306982	-0.494439	0.494439	4.79309	8.74612e-06	0
cg13267324	0.494438	0.494438	4.79308	8.74639e-06	0
cg10549831	-0.494434	0.494434	4.79303	8.7482e-06	0
cg13690525	-0.494432	0.494432	4.793	8.74901e-06	0
cg26811313	0.494422	0.494422	4.79287	8.75327e-06	0
cg22160073	0.494422	0.494422	4.79287	8.75331e-06	0
cg11382203	0.494418	0.494418	4.79282	8.75501e-06	0
cg01950524	-0.49441	0.49441	4.79272	8.75848e-06	0
cg27656786	0.494409	0.494409	4.79271	8.7588e-06	0
cg14180029	0.494406	0.494406	4.79268	8.75978e-06	0
cg15722533	-0.494405	0.494405	4.79266	8.76021e-06	0
cg20716653	-0.494399	0.494399	4.79258	8.76309e-06	0
cg03325931	-0.494392	0.494392	4.79249	8.76601e-06	0
cg21585306	0.494391	0.494391	4.79247	8.76652e-06	0
cg19864758	-0.494378	0.494378	4.79231	8.77196e-06	0
cg13750219	-0.494375	0.494375	4.79228	8.77298e-06	0
cg07696842	0.494374	0.494374	4.79226	8.77367e-06	0
cg06238491	0.494373	0.494373	4.79224	8.77405e-06	0
cg17266282	0.494367	0.494367	4.79217	8.77644e-06	0
cg01122241	-0.494366	0.494366	4.79215	8.77702e-06	0
cg11848254	0.49436	0.49436	4.79208	8.77935e-06	0
cg19559587	0.494349	0.494349	4.79194	8.78417e-06	0
cg08129759	-0.494348	0.494348	4.79193	8.78456e-06	0
cg21775570	-0.494347	0.494347	4.79191	8.78514e-06	0
cg24768187	0.494345	0.494345	4.79188	8.786e-06	0
cg20457796	-0.494322	0.494322	4.7916	8.79546e-06	0
cg02584377	-0.494316	0.494316	4.79152	8.79809e-06	0
cg09130535	0.494313	0.494313	4.79148	8.79943e-06	0
cg00479912	-0.494304	0.494304	4.79136	8.80315e-06	0
cg04466840	0.494302	0.494302	4.79134	8.80412e-06	0
cg16680125	0.494293	0.494293	4.79122	8.80779e-06	0
cg18655384	-0.494286	0.494286	4.79114	8.81073e-06	0
cg17318719	0.494285	0.494285	4.79112	8.81118e-06	0
cg22715531	-0.494279	0.494279	4.79105	8.81367e-06	0
cg10736330	0.494276	0.494276	4.791	8.81525e-06	0
cg06567596	0.494268	0.494268	4.7909	8.81842e-06	0
cg05699921	-0.494267	0.494267	4.79089	8.81878e-06	0
cg16005271	-0.494258	0.494258	4.79077	8.82294e-06	0
cg16357353	0.494248	0.494248	4.79065	8.82689e-06	0
cg04819351	-0.494243	0.494243	4.79059	8.82902e-06	0
cg10952220	0.494242	0.494242	4.79057	8.82958e-06	0
cg09767822	-0.494233	0.494233	4.79045	8.83339e-06	0
cg13828227	-0.494231	0.494231	4.79042	8.83448e-06	0
cg23041109	-0.494226	0.494226	4.79037	8.83623e-06	0
cg26187031	0.494224	0.494224	4.79034	8.8373e-06	0
cg09775930	-0.494221	0.494221	4.7903	8.83852e-06	0
cg12869058	0.494199	0.494199	4.79002	8.84793e-06	0
cg14911395	0.494185	0.494185	4.78984	8.85393e-06	0
cg24426072	-0.494184	0.494184	4.78983	8.85421e-06	0
cg07689396	0.49418	0.49418	4.78978	8.85589e-06	0
cg01917852	0.494172	0.494172	4.78967	8.85951e-06	0
cg23513930	0.494146	0.494146	4.78934	8.8706e-06	0
cg20845050	-0.494141	0.494141	4.78927	8.87267e-06	0
cg01267709	-0.494133	0.494133	4.78917	8.87606e-06	0
cg08581018	-0.49413	0.49413	4.78914	8.87728e-06	0
cg00582562	-0.494126	0.494126	4.78908	8.87911e-06	0
cg07563400	-0.494119	0.494119	4.78899	8.88218e-06	0
cg24770408	-0.494101	0.494101	4.78876	8.88979e-06	0
cg22365313	0.494101	0.494101	4.78876	8.89002e-06	0
cg27344791	-0.4941	0.4941	4.78874	8.89048e-06	0
cg00604356	0.494099	0.494099	4.78873	8.89076e-06	0
cg11732301	0.494097	0.494097	4.78871	8.89159e-06	0
cg10836809	-0.494092	0.494092	4.78864	8.89393e-06	0
cg17222996	-0.494091	0.494091	4.78863	8.89437e-06	0
cg12617080	0.494085	0.494085	4.78856	8.89663e-06	0
cg05687551	-0.494085	0.494085	4.78855	8.89686e-06	0
cg09459339	0.494081	0.494081	4.7885	8.8986e-06	0
cg27423177	0.49407	0.49407	4.78837	8.90309e-06	0
cg08512353	0.494069	0.494069	4.78835	8.9037e-06	0
cg21274857	-0.494058	0.494058	4.78821	8.90824e-06	0
cg17001566	-0.494054	0.494054	4.78816	8.91008e-06	0
cg08398005	0.494052	0.494052	4.78814	8.91075e-06	0
cg20003368	0.494048	0.494048	4.78808	8.91275e-06	0
cg12156512	0.494046	0.494046	4.78805	8.91357e-06	0
cg13294602	-0.494044	0.494044	4.78803	8.91442e-06	0
cg08040836	-0.494036	0.494036	4.78793	8.91776e-06	0
cg01191058	0.494036	0.494036	4.78792	8.91799e-06	0
cg04047221	-0.494032	0.494032	4.78788	8.91951e-06	0
cg13320585	0.494024	0.494024	4.78778	8.92284e-06	0
cg08100122	0.494014	0.494014	4.78764	8.92744e-06	0
cg18628732	-0.494014	0.494014	4.78764	8.92746e-06	0
cg23207542	0.494013	0.494013	4.78763	8.92765e-06	0
cg10180092	0.494011	0.494011	4.78761	8.92845e-06	0
cg01628425	0.493997	0.493997	4.78743	8.93444e-06	0
cg14647287	0.493997	0.493997	4.78742	8.93478e-06	0
cg00616135	-0.493988	0.493988	4.78731	8.93853e-06	0
cg00381442	-0.493981	0.493981	4.78722	8.94145e-06	0
cg22989958	0.49398	0.49398	4.78721	8.94184e-06	0
cg13086574	-0.493972	0.493972	4.7871	8.94546e-06	0
cg14365126	0.493937	0.493937	4.78666	8.96039e-06	0
cg20066792	0.493905	0.493905	4.78625	8.97412e-06	0
cg23117647	0.493901	0.493901	4.7862	8.976e-06	0
cg23862011	0.493899	0.493899	4.78617	8.97699e-06	0
cg07664000	0.493888	0.493888	4.78603	8.98171e-06	0
cg12937391	0.493886	0.493886	4.78601	8.98242e-06	0
cg03515829	0.493884	0.493884	4.78598	8.98324e-06	0
cg04223832	0.493879	0.493879	4.78591	8.98563e-06	0
cg14137698	0.493873	0.493873	4.78583	8.98832e-06	0
cg16077929	-0.493864	0.493864	4.78571	8.9923e-06	0
cg14082075	0.493857	0.493857	4.78563	8.99528e-06	0
cg08425810	-0.493857	0.493857	4.78563	8.9953e-06	0
cg05206120	0.493854	0.493854	4.78559	8.99637e-06	0
cg16335762	0.493853	0.493853	4.78558	8.99673e-06	0
cg22859727	0.493852	0.493852	4.78557	8.9973e-06	0
cg22079077	0.493848	0.493848	4.78552	8.99886e-06	0
cg25104621	-0.493843	0.493843	4.78545	9.00126e-06	0
cg01473038	0.493829	0.493829	4.78528	9.00718e-06	0
cg14792180	0.493827	0.493827	4.78524	9.00821e-06	0
cg23716141	0.493813	0.493813	4.78507	9.01414e-06	0
cg25311623	0.493797	0.493797	4.78487	9.02105e-06	0
cg11261261	0.493797	0.493797	4.78486	9.02131e-06	0
cg17141902	0.493788	0.493788	4.78474	9.02525e-06	0
cg14478368	0.493762	0.493762	4.78441	9.03659e-06	0
cg16296417	0.493757	0.493757	4.78435	9.03862e-06	0
cg12984905	-0.493754	0.493754	4.78432	9.03967e-06	0
cg16022904	0.49375	0.49375	4.78426	9.04163e-06	0
cg15989608	0.493747	0.493747	4.78422	9.04297e-06	0
cg15910594	0.49374	0.49374	4.78413	9.04596e-06	0
cg15260437	0.493739	0.493739	4.78412	9.04645e-06	0
cg17929920	0.493739	0.493739	4.78411	9.04661e-06	0
cg15937073	-0.493737	0.493737	4.78409	9.04729e-06	0
cg07343445	0.493725	0.493725	4.78393	9.05271e-06	0
cg21363050	0.49372	0.49372	4.78387	9.05484e-06	0
cg15129608	-0.493713	0.493713	4.78379	9.05769e-06	0
cg14293323	-0.4937	0.4937	4.78362	9.06336e-06	0
cg22451412	0.493686	0.493686	4.78344	9.06956e-06	0
cg09517450	-0.493685	0.493685	4.78343	9.06997e-06	0
cg10021122	-0.493682	0.493682	4.78339	9.07125e-06	0
cg20446334	-0.493667	0.493667	4.7832	9.07781e-06	0
cg25711575	-0.493665	0.493665	4.78317	9.07862e-06	0
cg26570233	-0.493663	0.493663	4.78315	9.07962e-06	0
cg04850765	-0.493662	0.493662	4.78314	9.07989e-06	0
cg13411373	0.493656	0.493656	4.78306	9.08246e-06	0
cg19699056	-0.493652	0.493652	4.78301	9.08422e-06	0
cg13795321	0.493652	0.493652	4.78301	9.08434e-06	0
cg18098806	0.493647	0.493647	4.78294	9.08673e-06	0
cg00805496	0.493644	0.493644	4.7829	9.08812e-06	0
cg18863333	-0.493641	0.493641	4.78287	9.08906e-06	0
cg07480640	-0.493629	0.493629	4.78271	9.09455e-06	0
cg16352928	0.493624	0.493624	4.78265	9.09659e-06	0
cg17922695	0.493623	0.493623	4.78263	9.09713e-06	0
cg25191332	0.493617	0.493617	4.78256	9.09975e-06	0
cg03311556	-0.493617	0.493617	4.78255	9.0999e-06	0
cg09043214	0.493614	0.493614	4.78252	9.10113e-06	0
cg21373806	0.493609	0.493609	4.78246	9.1032e-06	0
cg10416784	0.493599	0.493599	4.78233	9.10748e-06	0
cg25514148	0.493598	0.493598	4.78232	9.10793e-06	0
cg23042706	-0.493586	0.493586	4.78215	9.11355e-06	0
cg16691158	0.493563	0.493563	4.78187	9.12327e-06	0
cg00755950	0.493561	0.493561	4.78184	9.12445e-06	0
cg03035162	0.493556	0.493556	4.78178	9.12639e-06	0
cg10434482	-0.493551	0.493551	4.78171	9.12887e-06	0
cg02891945	0.49355	0.49355	4.7817	9.12916e-06	0
cg15491567	0.493548	0.493548	4.78167	9.13017e-06	0
cg00921266	-0.493548	0.493548	4.78167	9.13022e-06	0
cg26433444	-0.493547	0.493547	4.78166	9.13055e-06	0
cg18328334	-0.493536	0.493536	4.78152	9.13518e-06	0
cg16413030	-0.493535	0.493535	4.7815	9.13581e-06	0
cg01254505	0.49352	0.49352	4.78131	9.14256e-06	0
cg03574571	0.493513	0.493513	4.78122	9.14549e-06	0
cg01653532	-0.493513	0.493513	4.78122	9.14554e-06	0
cg05300248	0.493511	0.493511	4.7812	9.14636e-06	0
cg18418051	0.493511	0.493511	4.78119	9.14654e-06	0
cg14742445	0.493502	0.493502	4.78108	9.1504e-06	0
cg12116027	-0.493501	0.493501	4.78107	9.15067e-06	0
cg15212295	0.493501	0.493501	4.78107	9.15077e-06	0
cg10212621	-0.493498	0.493498	4.78103	9.152e-06	0
cg15569292	-0.493492	0.493492	4.78095	9.15487e-06	0
cg25410117	-0.493482	0.493482	4.78083	9.15893e-06	0
cg08619102	0.493479	0.493479	4.78079	9.16037e-06	0
cg05009172	-0.493474	0.493474	4.78073	9.16245e-06	0
cg01843946	-0.493468	0.493468	4.78065	9.1652e-06	0
cg04088338	0.493463	0.493463	4.78058	9.16753e-06	0
cg03461559	0.493455	0.493455	4.78048	9.17117e-06	0
cg10512875	-0.493453	0.493453	4.78045	9.17213e-06	0
cg10392172	-0.493452	0.493452	4.78044	9.17244e-06	0
cg08863830	-0.493449	0.493449	4.7804	9.17377e-06	0
cg23670372	-0.49344	0.49344	4.78029	9.17776e-06	0
cg02339592	-0.493432	0.493432	4.78019	9.1812e-06	0
cg02058628	-0.49343	0.49343	4.78017	9.18187e-06	0
cg01020263	0.493397	0.493397	4.77974	9.19678e-06	0
cg03364381	-0.493393	0.493393	4.77969	9.19824e-06	0
cg20072118	0.493381	0.493381	4.77954	9.20372e-06	0
cg10804656	-0.493375	0.493375	4.77946	9.20628e-06	0
cg19690214	0.493355	0.493355	4.7792	9.21542e-06	0
cg00274203	-0.493345	0.493345	4.77907	9.21986e-06	0
cg20041802	-0.493345	0.493345	4.77907	9.21989e-06	0
cg14106046	0.493337	0.493337	4.77897	9.22335e-06	0
cg02193425	0.493308	0.493308	4.7786	9.23599e-06	0
cg03005087	0.493299	0.493299	4.77848	9.24014e-06	0
cg02580045	0.493293	0.493293	4.77841	9.24289e-06	0
cg22212250	0.493291	0.493291	4.77838	9.24389e-06	0
cg15649852	-0.493275	0.493275	4.77817	9.25092e-06	0
cg20769926	-0.493274	0.493274	4.77816	9.25135e-06	0
cg10546888	0.493268	0.493268	4.77808	9.25411e-06	0
cg18264562	0.493264	0.493264	4.77804	9.25561e-06	0
cg12690978	0.493263	0.493263	4.77803	9.25605e-06	0
cg04990977	0.493257	0.493257	4.77795	9.25873e-06	0
cg03337218	0.493257	0.493257	4.77794	9.25893e-06	0
cg14516100	0.493252	0.493252	4.77789	9.26093e-06	0
cg05979232	0.493249	0.493249	4.77784	9.26261e-06	0
cg23341612	-0.493248	0.493248	4.77784	9.26266e-06	0
cg03440125	-0.493245	0.493245	4.7778	9.26407e-06	0
cg26719831	-0.493238	0.493238	4.7777	9.26739e-06	0
cg14631386	-0.493236	0.493236	4.77768	9.26805e-06	0
cg02693002	-0.493223	0.493223	4.77751	9.2741e-06	0
cg08223235	0.493222	0.493222	4.7775	9.2743e-06	0
cg07007213	0.493212	0.493212	4.77737	9.27893e-06	0
cg17085280	0.493211	0.493211	4.77736	9.27941e-06	0
cg23797100	0.493203	0.493203	4.77726	9.28276e-06	0
cg06931418	0.493202	0.493202	4.77724	9.28329e-06	0
cg26874872	0.493197	0.493197	4.77718	9.2857e-06	0
cg22333960	-0.493194	0.493194	4.77714	9.28709e-06	0
cg26269286	0.493193	0.493193	4.77712	9.28756e-06	0
cg01195545	0.49319	0.49319	4.77708	9.28892e-06	0
cg04914221	0.493188	0.493188	4.77706	9.28982e-06	0
cg26516935	0.493187	0.493187	4.77705	9.29012e-06	0
cg08295410	0.493185	0.493185	4.77703	9.29084e-06	0
cg19262282	0.493174	0.493174	4.77689	9.2957e-06	0
cg00765737	0.49317	0.49317	4.77684	9.29759e-06	0
cg17295225	-0.493156	0.493156	4.77665	9.30399e-06	0
cg04317047	0.493152	0.493152	4.7766	9.30578e-06	0
cg24769398	-0.493149	0.493149	4.77657	9.30694e-06	0
cg05949331	-0.493149	0.493149	4.77656	9.30706e-06	0
cg14145338	0.493149	0.493149	4.77656	9.30719e-06	0
cg21748138	-0.493139	0.493139	4.77643	9.31168e-06	0
cg00486011	0.493119	0.493119	4.77618	9.32058e-06	0
cg18569141	-0.493116	0.493116	4.77614	9.32186e-06	0
cg22966895	-0.493111	0.493111	4.77608	9.32414e-06	0
cg01585860	0.493095	0.493095	4.77588	9.33118e-06	0
cg10755085	-0.493092	0.493092	4.77583	9.33268e-06	0
cg02446647	-0.49309	0.49309	4.7758	9.33374e-06	0
cg22657044	-0.493081	0.493081	4.77569	9.33761e-06	0
cg26308477	-0.493076	0.493076	4.77563	9.33998e-06	0
cg01061391	-0.493064	0.493064	4.77547	9.34537e-06	0
cg06463800	0.49306	0.49306	4.77542	9.34716e-06	0
cg17094065	-0.493055	0.493055	4.77536	9.3492e-06	0
cg13451127	-0.493047	0.493047	4.77526	9.35271e-06	0
cg01923089	0.493046	0.493046	4.77525	9.3532e-06	0
cg20473453	-0.493039	0.493039	4.77516	9.3563e-06	0
cg05113410	0.493029	0.493029	4.77502	9.36108e-06	0
cg17551891	0.493025	0.493025	4.77498	9.36259e-06	0
cg03695871	-0.493025	0.493025	4.77498	9.36266e-06	0
cg15752436	0.493014	0.493014	4.77484	9.3676e-06	0
cg13919466	-0.493009	0.493009	4.77477	9.36992e-06	0
cg03479211	-0.493005	0.493005	4.77472	9.37176e-06	0
cg00812921	-0.493	0.493	4.77466	9.37381e-06	0
cg13827209	0.493	0.493	4.77465	9.37414e-06	0
cg20945764	0.492994	0.492994	4.77459	9.37652e-06	0
cg16904859	0.492993	0.492993	4.77457	9.37705e-06	0
cg13534791	0.492992	0.492992	4.77456	9.37745e-06	0
cg06884401	-0.492989	0.492989	4.77451	9.37917e-06	0
cg27003782	-0.492987	0.492987	4.77449	9.37978e-06	0
cg08424981	0.492983	0.492983	4.77444	9.38162e-06	0
cg06615445	0.492979	0.492979	4.77439	9.38347e-06	0
cg01658815	-0.492976	0.492976	4.77436	9.38466e-06	0
cg09088576	0.492974	0.492974	4.77432	9.38586e-06	0
cg18306861	-0.492972	0.492972	4.7743	9.38646e-06	0
cg21876918	0.492972	0.492972	4.7743	9.38648e-06	0
cg05262335	0.492971	0.492971	4.77429	9.38713e-06	0
cg00744866	-0.49297	0.49297	4.77428	9.38735e-06	0
cg16956426	-0.49297	0.49297	4.77427	9.38771e-06	0
cg25730428	0.492967	0.492967	4.77424	9.38875e-06	0
cg15212266	0.492966	0.492966	4.77422	9.38937e-06	0
cg11539055	-0.492955	0.492955	4.77408	9.39444e-06	0
cg26001902	-0.492951	0.492951	4.77403	9.39618e-06	0
cg26638005	-0.492948	0.492948	4.77399	9.39748e-06	0
cg19243788	-0.492939	0.492939	4.77387	9.40163e-06	0
cg17335199	-0.492938	0.492938	4.77387	9.40182e-06	0
cg19275632	-0.492927	0.492927	4.77373	9.40675e-06	0
cg05493841	0.492924	0.492924	4.77368	9.40842e-06	0
cg08184652	-0.492922	0.492922	4.77366	9.40906e-06	0
cg11744817	0.492916	0.492916	4.77358	9.41189e-06	0
cg09021952	0.492898	0.492898	4.77336	9.41995e-06	0
cg18956547	0.492882	0.492882	4.77315	9.4274e-06	0
cg10085305	-0.492882	0.492882	4.77314	9.42744e-06	0
cg09554951	-0.492881	0.492881	4.77313	9.42798e-06	0
cg10857558	0.49288	0.49288	4.77312	9.42844e-06	0
cg26188685	0.492876	0.492876	4.77307	9.43011e-06	0
cg22988346	0.492875	0.492875	4.77306	9.43057e-06	0
cg20091591	0.49287	0.49287	4.773	9.43264e-06	0
cg02446225	0.49287	0.49287	4.77299	9.43288e-06	0
cg24156331	-0.492864	0.492864	4.77292	9.4353e-06	0
cg07958502	0.492861	0.492861	4.77288	9.43697e-06	0
cg16921310	-0.492857	0.492857	4.77283	9.43875e-06	0
cg17113029	0.492854	0.492854	4.77279	9.44006e-06	0
cg11562153	0.492842	0.492842	4.77264	9.44527e-06	0
cg22659564	0.492842	0.492842	4.77263	9.44561e-06	0
cg03974275	-0.492841	0.492841	4.77263	9.44571e-06	0
cg08511818	0.492837	0.492837	4.77257	9.44773e-06	0
cg05884053	0.492831	0.492831	4.7725	9.4504e-06	0
cg03490881	0.49283	0.49283	4.77249	9.45076e-06	0
cg08196968	-0.492828	0.492828	4.77246	9.4517e-06	0
cg09731211	-0.492828	0.492828	4.77246	9.45181e-06	0
cg19961980	0.492823	0.492823	4.7724	9.45389e-06	0
cg11178337	-0.492817	0.492817	4.77232	9.45684e-06	0
cg18777299	0.492817	0.492817	4.77231	9.45695e-06	0
cg12554483	-0.492812	0.492812	4.77225	9.4592e-06	0
cg02068166	0.492796	0.492796	4.77205	9.46634e-06	0
cg07197585	-0.492792	0.492792	4.77199	9.46827e-06	0
cg03916277	0.492772	0.492772	4.77174	9.47718e-06	0
cg13229972	-0.492754	0.492754	4.77151	9.48561e-06	0
cg07167778	-0.492753	0.492753	4.7715	9.486e-06	0
cg03887528	0.49275	0.49275	4.77146	9.4872e-06	0
cg17668731	0.492724	0.492724	4.77113	9.49897e-06	0
cg09563216	-0.492716	0.492716	4.77103	9.50266e-06	0
cg16116279	0.492712	0.492712	4.77098	9.50443e-06	0
cg22822656	0.492702	0.492702	4.77084	9.50939e-06	0
cg21213973	0.492697	0.492697	4.77078	9.51167e-06	0
cg27131563	-0.492697	0.492697	4.77078	9.51173e-06	0
cg24275769	-0.492669	0.492669	4.77042	9.5243e-06	0
cg21928095	0.492668	0.492668	4.77042	9.52457e-06	0
cg00147172	-0.492662	0.492662	4.77034	9.52734e-06	0
cg19329121	-0.492662	0.492662	4.77033	9.52755e-06	0
cg15291308	0.492661	0.492661	4.77032	9.52801e-06	0
cg15391601	0.492647	0.492647	4.77015	9.53427e-06	0
cg07025994	-0.492642	0.492642	4.77008	9.53653e-06	0
cg07505018	-0.492639	0.492639	4.77004	9.53786e-06	0
cg02523640	0.492638	0.492638	4.77003	9.53856e-06	0
cg15921887	0.492634	0.492634	4.76998	9.5402e-06	0
cg23755933	0.492628	0.492628	4.7699	9.54301e-06	0
cg07388018	0.492624	0.492624	4.76985	9.54489e-06	0
cg26068215	0.492621	0.492621	4.76981	9.54627e-06	0
cg02657012	0.49262	0.49262	4.76979	9.54685e-06	0
cg21046874	-0.492609	0.492609	4.76966	9.55178e-06	0
cg12200038	-0.492609	0.492609	4.76966	9.5518e-06	0
cg04633676	0.492607	0.492607	4.76963	9.55276e-06	0
cg21172322	-0.492604	0.492604	4.76959	9.55403e-06	0
cg26346796	0.492596	0.492596	4.76949	9.55771e-06	0
cg22074467	0.492592	0.492592	4.76945	9.55937e-06	0
cg17158941	0.492587	0.492587	4.76937	9.56192e-06	0
cg19253379	0.492578	0.492578	4.76926	9.56596e-06	0
cg22685816	-0.492578	0.492578	4.76926	9.56602e-06	0
cg16162970	0.492577	0.492577	4.76925	9.56625e-06	0
cg18867480	-0.492573	0.492573	4.7692	9.56835e-06	0
cg01256444	0.492571	0.492571	4.76917	9.56912e-06	0
cg20694303	-0.492566	0.492566	4.76911	9.57158e-06	0
cg02396224	0.492564	0.492564	4.76908	9.57232e-06	0
cg20289688	-0.492562	0.492562	4.76906	9.5733e-06	0
cg09984479	-0.492558	0.492558	4.76901	9.5751e-06	0
cg19180056	-0.492537	0.492537	4.76874	9.58485e-06	0
cg15840462	0.492533	0.492533	4.76869	9.58657e-06	0
cg15537269	0.492528	0.492528	4.76862	9.58893e-06	0
cg15242360	0.492523	0.492523	4.76855	9.59139e-06	0
cg04499701	0.49252	0.49252	4.76852	9.5928e-06	0
cg08574978	-0.492511	0.492511	4.76841	9.59666e-06	0
cg02642549	0.492509	0.492509	4.76838	9.59764e-06	0
cg23657718	-0.492509	0.492509	4.76837	9.59787e-06	0
cg05106294	-0.492506	0.492506	4.76834	9.59912e-06	0
cg26126295	0.492498	0.492498	4.76824	9.60283e-06	0
cg24576535	-0.492493	0.492493	4.76817	9.60529e-06	0
cg20015412	0.49249	0.49249	4.76813	9.60664e-06	0
cg23029655	-0.49249	0.49249	4.76813	9.60668e-06	0
cg05436231	-0.492478	0.492478	4.76798	9.6122e-06	0
cg10434261	-0.492476	0.492476	4.76796	9.61281e-06	0
cg24521756	0.492475	0.492475	4.76795	9.61326e-06	0
cg08868213	0.492452	0.492452	4.76765	9.6241e-06	0
cg02699829	0.492449	0.492449	4.76761	9.62565e-06	0
cg13461890	-0.492444	0.492444	4.76754	9.62786e-06	0
cg20143415	-0.492433	0.492433	4.7674	9.633e-06	0
cg11963365	0.492432	0.492432	4.7674	9.6331e-06	0
cg04101060	-0.492432	0.492432	4.7674	9.63314e-06	0
cg26446832	0.492424	0.492424	4.76729	9.63705e-06	0
cg19190900	-0.492422	0.492422	4.76727	9.63772e-06	0
cg20869501	-0.492421	0.492421	4.76725	9.63854e-06	0
cg05830141	-0.492412	0.492412	4.76714	9.64256e-06	0
cg26247093	0.492411	0.492411	4.76712	9.64305e-06	0
cg18970824	-0.492383	0.492383	4.76677	9.65607e-06	0
cg14989661	0.492383	0.492383	4.76676	9.65618e-06	0
cg23625628	-0.492376	0.492376	4.76667	9.65942e-06	0
cg19998294	-0.492374	0.492374	4.76665	9.66007e-06	0
cg26655542	0.492374	0.492374	4.76665	9.66036e-06	0
cg18117039	0.492372	0.492372	4.76663	9.66113e-06	0
cg13885609	0.49237	0.49237	4.7666	9.66188e-06	0
cg07540084	-0.492368	0.492368	4.76658	9.66289e-06	0
cg13475583	0.492368	0.492368	4.76657	9.663e-06	0
cg25192081	0.492362	0.492362	4.76649	9.66588e-06	0
cg02432003	-0.49236	0.49236	4.76648	9.66657e-06	0
cg08217024	-0.492356	0.492356	4.76643	9.66832e-06	0
cg23712342	-0.492355	0.492355	4.76641	9.66894e-06	0
cg01803759	-0.49235	0.49235	4.76634	9.67147e-06	0
cg11461670	-0.492341	0.492341	4.76624	9.67526e-06	0
cg04437358	-0.492323	0.492323	4.76601	9.68363e-06	0
cg20822693	0.492321	0.492321	4.76597	9.6849e-06	0
cg08299521	0.492314	0.492314	4.76589	9.68793e-06	0
cg18019017	-0.492313	0.492313	4.76587	9.68854e-06	0
cg01123957	0.492288	0.492288	4.76556	9.69999e-06	0
cg02385908	0.492281	0.492281	4.76547	9.70323e-06	0
cg01937819	0.49228	0.49228	4.76545	9.704e-06	0
cg00631327	-0.492278	0.492278	4.76543	9.70469e-06	0
cg08168141	0.492274	0.492274	4.76537	9.70676e-06	0
cg04414946	-0.492268	0.492268	4.7653	9.70925e-06	0
cg27280575	-0.492268	0.492268	4.7653	9.70944e-06	0
cg01552504	-0.492267	0.492267	4.76529	9.70976e-06	0
cg18446578	-0.492267	0.492267	4.76529	9.70979e-06	0
ch.21.43554353R	0.492259	0.492259	4.76518	9.71366e-06	0
cg15939920	0.492248	0.492248	4.76504	9.71873e-06	0
cg04399631	0.492248	0.492248	4.76504	9.7189e-06	0
cg22382805	-0.492244	0.492244	4.765	9.72037e-06	0
cg15994182	-0.492244	0.492244	4.76499	9.72055e-06	0
cg15243034	-0.492244	0.492244	4.76499	9.7206e-06	0
cg24353443	-0.492242	0.492242	4.76497	9.72129e-06	0
cg05842815	-0.492238	0.492238	4.76491	9.72351e-06	0
cg00430036	-0.492235	0.492235	4.76488	9.72481e-06	0
cg17838427	-0.492223	0.492223	4.76472	9.73059e-06	0
cg02423318	-0.492221	0.492221	4.7647	9.73122e-06	0
cg11855705	0.49221	0.49221	4.76456	9.73648e-06	0
cg21532636	0.492207	0.492207	4.76452	9.73791e-06	0
cg20554353	0.492207	0.492207	4.76452	9.73792e-06	0
cg15928680	0.492202	0.492202	4.76445	9.74023e-06	0
cg18734877	0.492197	0.492197	4.76439	9.74259e-06	0
cg09359064	-0.492195	0.492195	4.76436	9.74352e-06	0
cg01446571	0.492186	0.492186	4.76426	9.74747e-06	0
cg19386379	-0.492176	0.492176	4.76412	9.75229e-06	0
cg23557926	0.492169	0.492169	4.76404	9.75549e-06	0
cg22797773	0.492168	0.492168	4.76403	9.75586e-06	0
cg07317449	0.492159	0.492159	4.76391	9.76026e-06	0
cg14494090	-0.492157	0.492157	4.76388	9.76108e-06	0
cg10329345	-0.492155	0.492155	4.76385	9.76217e-06	0
cg10035294	-0.492154	0.492154	4.76385	9.76244e-06	0
cg09088720	-0.492147	0.492147	4.76376	9.7658e-06	0
cg03689799	0.492144	0.492144	4.76371	9.76747e-06	0
cg19276110	-0.49214	0.49214	4.76367	9.76902e-06	0
cg00081935	-0.49214	0.49214	4.76366	9.76916e-06	0
cg16781287	0.492138	0.492138	4.76364	9.77006e-06	0
cg09633604	-0.492136	0.492136	4.76362	9.77086e-06	0
cg11497372	-0.492136	0.492136	4.76361	9.77124e-06	0
cg18512352	0.492131	0.492131	4.76355	9.77348e-06	0
cg26164710	-0.492112	0.492112	4.76331	9.78222e-06	0
cg14015441	-0.492112	0.492112	4.76331	9.78225e-06	0
cg05448271	0.492112	0.492112	4.7633	9.78243e-06	0
cg14767442	-0.492111	0.492111	4.76329	9.78297e-06	0
cg02100011	-0.492105	0.492105	4.76322	9.78537e-06	0
cg26290716	0.4921	0.4921	4.76315	9.78801e-06	0
cg06164260	0.492093	0.492093	4.76306	9.79126e-06	0
cg25417766	-0.492093	0.492093	4.76306	9.79136e-06	0
cg17526952	0.492089	0.492089	4.76302	9.79297e-06	0
cg16653408	-0.492089	0.492089	4.76301	9.79298e-06	0
cg06488536	0.492086	0.492086	4.76297	9.7945e-06	0
cg18855080	0.492083	0.492083	4.76294	9.79574e-06	0
cg13160221	-0.492083	0.492083	4.76294	9.7959e-06	0
cg22391205	-0.49208	0.49208	4.76289	9.79755e-06	0
cg21069942	-0.492073	0.492073	4.76281	9.80041e-06	0
cg07907386	-0.492067	0.492067	4.76274	9.80324e-06	0
cg24550644	-0.492067	0.492067	4.76273	9.80344e-06	0
cg02547394	-0.492065	0.492065	4.7627	9.80455e-06	0
cg16656895	-0.492051	0.492051	4.76253	9.81074e-06	0
cg03344031	-0.492047	0.492047	4.76247	9.81302e-06	0
cg21971621	-0.492046	0.492046	4.76247	9.81318e-06	0
cg19091036	-0.49204	0.49204	4.76239	9.81604e-06	0
cg12097989	0.492029	0.492029	4.76225	9.82108e-06	0
cg26990587	-0.492022	0.492022	4.76215	9.82475e-06	0
cg02369052	0.492021	0.492021	4.76214	9.82506e-06	0
cg00565412	0.49202	0.49202	4.76213	9.82554e-06	0
cg18156136	0.492014	0.492014	4.76206	9.82823e-06	0
cg23924647	0.492011	0.492011	4.76202	9.82968e-06	0
cg27513684	-0.49201	0.49201	4.762	9.83025e-06	0
cg11238542	0.492008	0.492008	4.76198	9.8312e-06	0
cg05843457	-0.492008	0.492008	4.76197	9.83137e-06	0
cg15965134	-0.491998	0.491998	4.76185	9.83595e-06	0
cg13046832	-0.491995	0.491995	4.76182	9.83715e-06	0
cg15224348	0.491993	0.491993	4.76179	9.83829e-06	0
cg08462988	-0.491984	0.491984	4.76167	9.84237e-06	0
cg02618300	-0.491983	0.491983	4.76166	9.84299e-06	0
cg21577598	0.491981	0.491981	4.76163	9.84404e-06	0
cg03528538	-0.491976	0.491976	4.76158	9.84605e-06	0
cg02700491	0.491973	0.491973	4.76153	9.8478e-06	0
cg24435669	0.491972	0.491972	4.76152	9.84817e-06	0
cg14075731	0.491972	0.491972	4.76152	9.84819e-06	0
cg04347414	0.491969	0.491969	4.76148	9.84967e-06	0
cg13139972	-0.491969	0.491969	4.76148	9.84969e-06	0
cg13845692	0.491955	0.491955	4.7613	9.85619e-06	0
cg09624565	0.491943	0.491943	4.76115	9.86181e-06	0
cg07895132	-0.49192	0.49192	4.76086	9.87257e-06	0
cg11147471	0.491918	0.491918	4.76082	9.8739e-06	0
cg07349208	-0.491913	0.491913	4.76077	9.87588e-06	0
cg12656497	-0.491912	0.491912	4.76076	9.87632e-06	0
cg17965690	-0.491891	0.491891	4.76048	9.88651e-06	0
cg14134128	0.491884	0.491884	4.76039	9.88993e-06	0
cg19437852	-0.491872	0.491872	4.76024	9.89538e-06	0
cg14077898	-0.491866	0.491866	4.76016	9.8983e-06	0
cg00083790	-0.491863	0.491863	4.76012	9.89991e-06	0
cg08003402	0.491853	0.491853	4.76	9.90445e-06	0
cg04583842	0.491848	0.491848	4.75993	9.90709e-06	0
cg13726191	-0.491847	0.491847	4.75992	9.90722e-06	0
cg14866595	-0.491845	0.491845	4.75989	9.90835e-06	0
cg12325536	-0.491839	0.491839	4.75983	9.91093e-06	0
ch.1.171672612F	0.491835	0.491835	4.75976	9.91323e-06	0
cg14007757	-0.49183	0.49183	4.75971	9.91532e-06	0
cg01208814	-0.491815	0.491815	4.75951	9.92256e-06	0
cg08287791	0.491808	0.491808	4.75942	9.92607e-06	0
cg13944389	0.491806	0.491806	4.75939	9.92695e-06	0
cg04494800	-0.491803	0.491803	4.75936	9.92831e-06	0
cg04724807	0.491799	0.491799	4.75931	9.92999e-06	0
cg06272010	0.49179	0.49179	4.75919	9.93458e-06	0
cg20669012	0.491785	0.491785	4.75913	9.93688e-06	0
cg15860235	-0.491785	0.491785	4.75913	9.93689e-06	0
cg05166473	0.491781	0.491781	4.75908	9.93882e-06	0
cg00355613	-0.491778	0.491778	4.75904	9.94022e-06	0
cg12070911	0.491742	0.491742	4.75858	9.95741e-06	0
cg03048488	0.491732	0.491732	4.75845	9.96226e-06	0
cg09450020	-0.49173	0.49173	4.75843	9.96292e-06	0
cg06627334	-0.491726	0.491726	4.75837	9.9651e-06	0
cg23715603	0.49172	0.49172	4.7583	9.96778e-06	0
cg01407062	0.491716	0.491716	4.75825	9.96953e-06	0
cg03354616	0.491712	0.491712	4.7582	9.97169e-06	0
cg15638709	-0.491709	0.491709	4.75816	9.97293e-06	0
cg22965943	-0.491708	0.491708	4.75814	9.97367e-06	0
cg26361533	0.491699	0.491699	4.75803	9.9779e-06	0
cg20849025	0.49169	0.49169	4.75792	9.9822e-06	0
cg21477985	0.491689	0.491689	4.75791	9.9825e-06	0
cg23025804	-0.491688	0.491688	4.7579	9.98294e-06	0
cg06437747	0.491681	0.491681	4.75781	9.9863e-06	0
cg14066757	0.49168	0.49168	4.75779	9.98705e-06	0
cg11235015	-0.491679	0.491679	4.75778	9.98733e-06	0
cg09427311	-0.491676	0.491676	4.75774	9.98881e-06	0
cg19622422	-0.491676	0.491676	4.75773	9.98902e-06	0
cg05479618	0.491666	0.491666	4.75761	9.99379e-06	0
cg04264908	0.491663	0.491663	4.75758	9.99492e-06	0
cg14530444	-0.491661	0.491661	4.75755	9.99599e-06	0
cg26986937	-0.491656	0.491656	4.75748	9.99845e-06	0
cg18158306	0.491654	0.491654	4.75746	9.99918e-06	0
cg15129679	-0.491652	0.491652	4.75743	1.00004e-05	0
cg03466326	-0.491649	0.491649	4.75739	1.00019e-05	0
cg02008828	0.491646	0.491646	4.75735	1.00032e-05	0
cg11935021	-0.491636	0.491636	4.75723	1.00078e-05	0
cg12512013	0.49163	0.49163	4.75715	1.00109e-05	0
cg05681757	-0.49163	0.49163	4.75715	1.0011e-05	0
cg10071690	0.491626	0.491626	4.7571	1.00128e-05	0
cg07386061	0.491621	0.491621	4.75703	1.00153e-05	0
cg25235068	0.491614	0.491614	4.75695	1.00184e-05	0
cg09680149	-0.491614	0.491614	4.75695	1.00185e-05	0
cg27368523	0.491606	0.491606	4.75685	1.00221e-05	0
cg17241776	-0.491602	0.491602	4.7568	1.00241e-05	0
cg12730843	-0.491598	0.491598	4.75674	1.00262e-05	0
cg20251943	-0.491595	0.491595	4.75671	1.00275e-05	0
cg03788239	0.491591	0.491591	4.75665	1.00296e-05	0
cg09424682	0.491587	0.491587	4.75661	1.00313e-05	0
cg07858728	0.491584	0.491584	4.75657	1.00328e-05	0
cg17486097	-0.491576	0.491576	4.75646	1.00369e-05	0
cg27183818	0.49157	0.49157	4.75639	1.00394e-05	0
cg25500948	-0.491562	0.491562	4.75629	1.00433e-05	0
cg04878685	0.49156	0.49156	4.75625	1.00446e-05	0
cg09520414	-0.491548	0.491548	4.7561	1.00504e-05	0
cg06477444	0.49154	0.49154	4.756	1.00543e-05	0
cg25753473	-0.491536	0.491536	4.75595	1.00559e-05	0
cg05723552	0.491529	0.491529	4.75586	1.00595e-05	0
cg08701183	-0.491529	0.491529	4.75586	1.00595e-05	0
cg09607679	-0.491526	0.491526	4.75582	1.00609e-05	0
cg04331601	0.491522	0.491522	4.75577	1.00629e-05	0
cg15030949	-0.491519	0.491519	4.75574	1.0064e-05	0
cg13233545	0.491515	0.491515	4.75568	1.00661e-05	0
cg24164005	-0.491515	0.491515	4.75568	1.00662e-05	0
cg26649384	-0.491512	0.491512	4.75565	1.00676e-05	0
cg27132732	0.491511	0.491511	4.75563	1.00681e-05	0
cg19853565	-0.491511	0.491511	4.75563	1.00682e-05	0
cg23181844	-0.491504	0.491504	4.75555	1.00712e-05	0
cg24221738	0.491502	0.491502	4.75552	1.00723e-05	0
cg12415455	-0.491499	0.491499	4.75548	1.00737e-05	0
cg07436701	0.491498	0.491498	4.75546	1.00744e-05	0
cg26230651	-0.491477	0.491477	4.7552	1.00844e-05	0
cg12253931	0.491472	0.491472	4.75514	1.00867e-05	0
cg06000732	0.491472	0.491472	4.75513	1.00869e-05	0
cg19909349	-0.491466	0.491466	4.75506	1.00897e-05	0
cg21937128	0.491461	0.491461	4.755	1.0092e-05	0
cg09955084	-0.491455	0.491455	4.75492	1.00949e-05	0
cg12655416	0.491448	0.491448	4.75483	1.00984e-05	0
cg17657618	0.491445	0.491445	4.75479	1.01001e-05	0
cg20760057	-0.491441	0.491441	4.75475	1.01016e-05	0
cg14852082	-0.491441	0.491441	4.75474	1.01019e-05	0
cg07880943	0.491434	0.491434	4.75465	1.01054e-05	0
cg23815582	-0.491424	0.491424	4.75453	1.01098e-05	0
cg14717752	0.491423	0.491423	4.75451	1.01104e-05	0
cg07990546	-0.491421	0.491421	4.75448	1.01117e-05	0
cg26165146	0.491418	0.491418	4.75445	1.01128e-05	0
cg21823426	0.491416	0.491416	4.75443	1.01137e-05	0
cg13946767	-0.491411	0.491411	4.75436	1.01162e-05	0
cg08398371	0.491409	0.491409	4.75433	1.01173e-05	0
cg01284869	-0.491391	0.491391	4.75411	1.01259e-05	0
cg05995496	0.49139	0.49139	4.75409	1.01266e-05	0
cg00895174	-0.491387	0.491387	4.75405	1.0128e-05	0
cg16137995	-0.491386	0.491386	4.75404	1.01285e-05	0
cg13079429	0.491382	0.491382	4.75399	1.01301e-05	0
cg20162822	-0.491378	0.491378	4.75394	1.01323e-05	0
cg13096701	-0.491371	0.491371	4.75384	1.01358e-05	0
cg24796554	0.491367	0.491367	4.7538	1.01374e-05	0
cg16597045	0.491366	0.491366	4.75378	1.01382e-05	0
cg03157862	0.491363	0.491363	4.75374	1.01398e-05	0
cg14865284	-0.491323	0.491323	4.75324	1.01589e-05	0
cg09218250	0.491314	0.491314	4.75312	1.01634e-05	0
cg17098147	-0.491313	0.491313	4.75311	1.01637e-05	0
cg20009327	-0.491311	0.491311	4.75308	1.01648e-05	0
cg18347602	-0.491304	0.491304	4.753	1.01681e-05	0
cg03854913	-0.491297	0.491297	4.75291	1.01715e-05	0
cg15700661	0.491289	0.491289	4.7528	1.01756e-05	0
cg11113589	0.491281	0.491281	4.7527	1.01795e-05	0
cg07464571	-0.49128	0.49128	4.75269	1.01797e-05	0
cg10881451	-0.491274	0.491274	4.75261	1.01829e-05	0
cg02609263	-0.491269	0.491269	4.75254	1.01854e-05	0
cg27107171	-0.491268	0.491268	4.75254	1.01857e-05	0
cg05788125	0.491256	0.491256	4.75239	1.01914e-05	0
cg16711650	0.491254	0.491254	4.75235	1.01927e-05	0
cg08463297	0.491252	0.491252	4.75233	1.01937e-05	0
cg03082779	-0.491251	0.491251	4.75231	1.01942e-05	0
cg24425316	0.491249	0.491249	4.7523	1.01948e-05	0
cg00220721	0.491249	0.491249	4.75229	1.0195e-05	0
cg05961809	-0.491245	0.491245	4.75224	1.0197e-05	0
cg11399640	0.491242	0.491242	4.75221	1.01982e-05	0
cg01166159	-0.491239	0.491239	4.75216	1.02001e-05	0
cg13725340	-0.491232	0.491232	4.75207	1.02035e-05	0
cg22421804	0.49123	0.49123	4.75205	1.02044e-05	0
cg20458044	0.491228	0.491228	4.75202	1.02054e-05	0
cg03304437	0.491227	0.491227	4.75201	1.02057e-05	0
cg07142131	-0.491226	0.491226	4.752	1.02063e-05	0
cg06777352	-0.491222	0.491222	4.75195	1.0208e-05	0
cg21993406	-0.49122	0.49122	4.75193	1.02089e-05	0
cg17836014	0.49122	0.49122	4.75192	1.0209e-05	0
cg14007706	-0.491219	0.491219	4.75191	1.02095e-05	0
cg17753974	0.491216	0.491216	4.75187	1.02112e-05	0
cg27406664	0.491215	0.491215	4.75186	1.02114e-05	0
cg19861741	-0.491215	0.491215	4.75186	1.02115e-05	0
cg27605104	-0.491214	0.491214	4.75185	1.02119e-05	0
cg12800105	0.491199	0.491199	4.75165	1.02194e-05	0
cg13594138	-0.491194	0.491194	4.75159	1.02219e-05	0
cg23805357	-0.491189	0.491189	4.75152	1.02244e-05	0
cg22775789	-0.491186	0.491186	4.75149	1.02256e-05	0
cg14575854	-0.491182	0.491182	4.75144	1.02276e-05	0
cg09481121	-0.491174	0.491174	4.75133	1.02318e-05	0
cg03750587	0.491172	0.491172	4.75131	1.02328e-05	0
cg07410173	0.491168	0.491168	4.75126	1.02346e-05	0
cg05601456	-0.491163	0.491163	4.75119	1.02371e-05	0
cg07965640	-0.49114	0.49114	4.7509	1.02484e-05	0
cg02696798	0.491139	0.491139	4.75088	1.0249e-05	0
cg03220633	-0.491123	0.491123	4.75069	1.02565e-05	0
cg00063982	0.491123	0.491123	4.75068	1.02568e-05	0
cg02562431	-0.491114	0.491114	4.75057	1.02609e-05	0
cg18247179	0.491113	0.491113	4.75056	1.02612e-05	0
cg27001603	-0.491112	0.491112	4.75055	1.02619e-05	0
cg04224064	-0.49111	0.49111	4.75051	1.02632e-05	0
cg21446172	-0.491108	0.491108	4.7505	1.02637e-05	0
cg20055237	-0.491108	0.491108	4.75049	1.0264e-05	0
cg15076318	-0.491105	0.491105	4.75046	1.02653e-05	0
cg17836145	0.4911	0.4911	4.75039	1.0268e-05	0
cg08885657	0.491095	0.491095	4.75033	1.02702e-05	0
cg01495299	0.49108	0.49108	4.75014	1.02776e-05	0
cg14381712	-0.491075	0.491075	4.75007	1.02803e-05	0
cg00729875	-0.491074	0.491074	4.75006	1.02808e-05	0
cg12265810	-0.491065	0.491065	4.74995	1.02851e-05	0
cg24937136	0.491064	0.491064	4.74994	1.02855e-05	0
cg21146905	-0.491063	0.491063	4.74993	1.02858e-05	0
cg00329656	0.491052	0.491052	4.74978	1.02914e-05	0
cg07961027	-0.491048	0.491048	4.74973	1.02932e-05	0
cg05363110	-0.491038	0.491038	4.7496	1.02983e-05	0
cg05290300	-0.491035	0.491035	4.74956	1.03e-05	0
cg14348397	-0.491027	0.491027	4.74946	1.03038e-05	0
cg06439603	0.491024	0.491024	4.74942	1.03054e-05	0
cg18813158	-0.491023	0.491023	4.74941	1.03059e-05	0
cg11823511	-0.49102	0.49102	4.74937	1.03071e-05	0
cg26283879	0.491018	0.491018	4.74935	1.03081e-05	0
cg00511464	-0.491014	0.491014	4.74929	1.03102e-05	0
cg04606653	0.491012	0.491012	4.74927	1.0311e-05	0
cg16585333	-0.491004	0.491004	4.74916	1.03152e-05	0
cg18258224	0.491004	0.491004	4.74916	1.03153e-05	0
cg02052905	-0.491003	0.491003	4.74916	1.03154e-05	0
cg27319188	0.490994	0.490994	4.74904	1.03201e-05	0
cg06357748	0.490989	0.490989	4.74898	1.03223e-05	0
cg03224572	-0.490984	0.490984	4.74892	1.03247e-05	0
cg16524928	-0.490984	0.490984	4.74891	1.03251e-05	0
cg11760593	-0.490982	0.490982	4.74889	1.03257e-05	0
cg05951296	0.490978	0.490978	4.74884	1.03277e-05	0
cg09362796	0.490976	0.490976	4.74881	1.0329e-05	0
cg20610594	0.490974	0.490974	4.74879	1.03298e-05	0
cg20103124	0.49097	0.49097	4.74874	1.03317e-05	0
cg23256675	-0.490961	0.490961	4.74862	1.03365e-05	0
cg11051139	0.490955	0.490955	4.74855	1.03391e-05	0
cg17525357	0.49095	0.49095	4.74848	1.03417e-05	0
cg08229058	0.490941	0.490941	4.74836	1.03463e-05	0
cg27097923	0.49094	0.49094	4.74835	1.03469e-05	0
cg18700133	-0.490929	0.490929	4.74822	1.03519e-05	0
cg05338976	-0.490926	0.490926	4.74818	1.03534e-05	0
cg14369648	-0.490925	0.490925	4.74816	1.03541e-05	0
cg18621299	0.49092	0.49092	4.74809	1.03568e-05	0
cg23320056	0.490915	0.490915	4.74804	1.03588e-05	0
cg10444806	-0.490913	0.490913	4.74801	1.036e-05	0
cg09332091	0.490908	0.490908	4.74795	1.03624e-05	0
cg02983759	-0.490903	0.490903	4.74789	1.03648e-05	0
cg03028216	0.490902	0.490902	4.74787	1.03653e-05	0
cg16299813	0.490893	0.490893	4.74775	1.037e-05	0
cg06173481	-0.490891	0.490891	4.74773	1.03709e-05	0
cg16736896	-0.490864	0.490864	4.74739	1.03842e-05	0
cg20723355	-0.49086	0.49086	4.74733	1.03864e-05	0
cg15094819	-0.490853	0.490853	4.74725	1.03896e-05	0
cg24673600	0.490851	0.490851	4.74722	1.03906e-05	0
cg16026549	-0.490846	0.490846	4.74716	1.03932e-05	0
cg18817459	0.490844	0.490844	4.74712	1.03945e-05	0
cg09148417	-0.490842	0.490842	4.7471	1.03953e-05	0
cg02430430	-0.490836	0.490836	4.74703	1.0398e-05	0
cg07269138	0.490835	0.490835	4.74702	1.03985e-05	0
cg00944580	0.490822	0.490822	4.74685	1.04051e-05	0
cg16759787	0.490806	0.490806	4.74664	1.04133e-05	0
cg10577216	0.490796	0.490796	4.74652	1.04179e-05	0
cg17522207	-0.490795	0.490795	4.74651	1.04185e-05	0
cg02807446	0.490795	0.490795	4.7465	1.04188e-05	0
cg02387843	0.490792	0.490792	4.74647	1.04201e-05	0
cg07252792	0.490787	0.490787	4.7464	1.04227e-05	0
cg08732950	0.490785	0.490785	4.74638	1.04235e-05	0
cg01178710	0.49078	0.49078	4.74632	1.04259e-05	0
cg22039909	-0.490763	0.490763	4.7461	1.04345e-05	0
cg12446446	-0.490755	0.490755	4.74599	1.04385e-05	0
cg11466449	-0.490753	0.490753	4.74598	1.04392e-05	0
cg17758048	0.490752	0.490752	4.74596	1.04399e-05	0
cg01147352	-0.490752	0.490752	4.74595	1.04402e-05	0
cg17199247	-0.49075	0.49075	4.74593	1.0441e-05	0
cg02235918	0.490746	0.490746	4.74588	1.0443e-05	0
cg26851933	-0.490746	0.490746	4.74588	1.0443e-05	0
cg14044707	0.49074	0.49074	4.74581	1.04459e-05	0
cg21424703	0.490738	0.490738	4.74578	1.04469e-05	0
cg11324116	-0.490736	0.490736	4.74575	1.04481e-05	0
cg01835326	0.490733	0.490733	4.74571	1.04497e-05	0
cg23489434	0.490724	0.490724	4.7456	1.04539e-05	0
cg05220442	0.490692	0.490692	4.74519	1.04701e-05	0
cg03577433	0.49068	0.49068	4.74504	1.04759e-05	0
cg15674514	-0.490674	0.490674	4.74496	1.04791e-05	0
cg27171194	0.490665	0.490665	4.74485	1.04835e-05	0
cg24499605	0.490658	0.490658	4.74477	1.04867e-05	0
cg19391276	-0.490646	0.490646	4.74461	1.0493e-05	0
cg05219593	-0.490642	0.490642	4.74456	1.04947e-05	0
cg02485642	-0.490642	0.490642	4.74456	1.0495e-05	0
ch.13.97330936R	0.490639	0.490639	4.74452	1.04963e-05	0
cg13366470	-0.490636	0.490636	4.74448	1.04979e-05	0
cg14542367	0.490631	0.490631	4.74442	1.05004e-05	0
cg07599144	-0.490626	0.490626	4.74435	1.05031e-05	0
cg25474372	-0.490612	0.490612	4.74418	1.05097e-05	0
cg09704136	0.490609	0.490609	4.74413	1.05116e-05	0
cg00753248	0.490601	0.490601	4.74403	1.05157e-05	0
cg09849319	0.4906	0.4906	4.74403	1.05158e-05	0
cg08923614	-0.490597	0.490597	4.74398	1.05177e-05	0
cg21991633	0.490597	0.490597	4.74398	1.05177e-05	0
cg05719612	-0.49059	0.49059	4.7439	1.05208e-05	0
cg17923377	0.490584	0.490584	4.74382	1.0524e-05	0
cg07148458	-0.490582	0.490582	4.74379	1.05249e-05	0
cg21198167	-0.490581	0.490581	4.74378	1.05255e-05	0
cg16477879	0.490581	0.490581	4.74378	1.05257e-05	0
cg01643605	-0.490579	0.490579	4.74376	1.05264e-05	0
cg08393317	-0.490579	0.490579	4.74376	1.05265e-05	0
cg07728874	0.490574	0.490574	4.74369	1.0529e-05	0
cg26466508	-0.490567	0.490567	4.7436	1.05327e-05	0
cg19193851	-0.490564	0.490564	4.74356	1.0534e-05	0
cg00355235	0.490562	0.490562	4.74353	1.05352e-05	0
cg08190858	-0.490557	0.490557	4.74348	1.05375e-05	0
cg04990420	0.490556	0.490556	4.74346	1.05381e-05	0
cg02423574	-0.490551	0.490551	4.7434	1.05405e-05	0
cg20267580	-0.490551	0.490551	4.74339	1.05408e-05	0
cg24979233	-0.490534	0.490534	4.74319	1.0549e-05	0
cg23642130	-0.490525	0.490525	4.74306	1.05539e-05	0
cg15562346	0.490524	0.490524	4.74306	1.05541e-05	0
cg25879142	-0.490522	0.490522	4.74303	1.05552e-05	0
cg05740254	-0.490518	0.490518	4.74298	1.0557e-05	0
cg27618369	-0.490517	0.490517	4.74296	1.05578e-05	0
cg09026722	0.490478	0.490478	4.74247	1.05774e-05	0
cg21127362	0.490477	0.490477	4.74245	1.05781e-05	0
cg12210293	0.490473	0.490473	4.7424	1.058e-05	0
cg09367901	-0.490466	0.490466	4.74232	1.05833e-05	0
cg20588113	-0.490465	0.490465	4.7423	1.0584e-05	0
cg11524235	-0.490464	0.490464	4.74229	1.05843e-05	0
cg22787719	0.490458	0.490458	4.74221	1.05874e-05	0
cg27031754	-0.490455	0.490455	4.74217	1.0589e-05	0
cg00889363	0.490451	0.490451	4.74212	1.05911e-05	0
cg25424279	0.49045	0.49045	4.74211	1.05914e-05	0
cg01587896	-0.49045	0.49045	4.74211	1.05917e-05	0
cg25095722	-0.490448	0.490448	4.74208	1.05927e-05	0
cg03173502	-0.490446	0.490446	4.74206	1.05938e-05	0
cg09467345	-0.490443	0.490443	4.74202	1.05952e-05	0
cg22377963	-0.490441	0.490441	4.742	1.0596e-05	0
cg02727484	0.490436	0.490436	4.74194	1.05985e-05	0
cg25338563	0.490432	0.490432	4.74188	1.06008e-05	0
cg13500819	0.490426	0.490426	4.74181	1.06035e-05	0
cg04733537	-0.490408	0.490408	4.74158	1.06128e-05	0
cg10321723	-0.490406	0.490406	4.74155	1.0614e-05	0
cg21539779	-0.490402	0.490402	4.74151	1.06156e-05	0
cg06917617	-0.49038	0.49038	4.74122	1.06268e-05	0
cg11464438	-0.490375	0.490375	4.74116	1.06294e-05	0
cg18541042	-0.490372	0.490372	4.74112	1.0631e-05	0
cg17524162	0.490368	0.490368	4.74106	1.06332e-05	0
cg22990871	0.490367	0.490367	4.74106	1.06334e-05	0
ch.7.135065R	0.490367	0.490367	4.74105	1.06336e-05	0
cg08702941	-0.490366	0.490366	4.74105	1.06338e-05	0
cg23268102	0.490357	0.490357	4.74092	1.06388e-05	0
cg09051630	0.490355	0.490355	4.7409	1.06396e-05	0
cg11756387	0.490351	0.490351	4.74086	1.06414e-05	0
cg25579675	0.490351	0.490351	4.74086	1.06414e-05	0
cg16677191	0.490351	0.490351	4.74085	1.06415e-05	0
cg08462941	0.490348	0.490348	4.74081	1.06431e-05	0
cg05617732	0.490348	0.490348	4.74081	1.06432e-05	0
cg13019306	0.490338	0.490338	4.74068	1.06483e-05	0
cg18419534	0.490333	0.490333	4.74062	1.06508e-05	0
cg00702126	0.490329	0.490329	4.74058	1.06526e-05	0
cg00395063	-0.490324	0.490324	4.74051	1.06553e-05	0
cg08131059	-0.490318	0.490318	4.74044	1.06582e-05	0
cg24040346	-0.49031	0.49031	4.74033	1.06625e-05	0
cg09979641	-0.490309	0.490309	4.74031	1.06632e-05	0
cg12460870	-0.490298	0.490298	4.74017	1.06686e-05	0
cg04121631	-0.490271	0.490271	4.73983	1.06824e-05	0
cg14380094	-0.490263	0.490263	4.73973	1.06863e-05	0
cg11453837	0.490258	0.490258	4.73967	1.06888e-05	0
cg24118052	-0.490255	0.490255	4.73963	1.06904e-05	0
cg11147586	-0.490251	0.490251	4.73958	1.06924e-05	0
cg07057235	0.490245	0.490245	4.7395	1.06956e-05	0
cg07979757	-0.490244	0.490244	4.73949	1.06959e-05	0
cg14714222	0.490235	0.490235	4.73938	1.07005e-05	0
cg19067730	-0.490232	0.490232	4.73934	1.0702e-05	0
cg22707438	0.490223	0.490223	4.73922	1.07067e-05	0
cg22151644	0.49022	0.49022	4.73918	1.07084e-05	0
cg03447554	0.490219	0.490219	4.73917	1.07088e-05	0
cg27372452	0.490215	0.490215	4.73912	1.07109e-05	0
cg12750745	-0.490213	0.490213	4.7391	1.07117e-05	0
cg16173847	0.490213	0.490213	4.7391	1.07118e-05	0
cg02193283	0.49021	0.49021	4.73905	1.07136e-05	0
cg13423075	-0.490178	0.490178	4.73865	1.07296e-05	0
cg04339790	0.490177	0.490177	4.73864	1.073e-05	0
cg07111834	0.490177	0.490177	4.73864	1.07301e-05	0
cg04147593	0.490175	0.490175	4.73861	1.07312e-05	0
cg06177568	0.490171	0.490171	4.73856	1.07335e-05	0
cg11920449	0.49017	0.49017	4.73855	1.07337e-05	0
cg19446990	-0.490164	0.490164	4.73847	1.07371e-05	0
cg10312522	-0.49014	0.49014	4.73816	1.07493e-05	0
cg21116579	-0.490139	0.490139	4.73816	1.07495e-05	0
cg18231184	0.490131	0.490131	4.73805	1.07537e-05	0
cg22229906	-0.490124	0.490124	4.73796	1.07576e-05	0
cg15744005	-0.490115	0.490115	4.73784	1.07622e-05	0
cg16514615	0.490114	0.490114	4.73784	1.07623e-05	0
cg10481202	-0.490111	0.490111	4.7378	1.07641e-05	0
cg22339356	-0.490105	0.490105	4.73772	1.07672e-05	0
cg09445939	-0.490105	0.490105	4.73772	1.07674e-05	0
cg02797933	0.4901	0.4901	4.73765	1.077e-05	0
cg02621988	-0.490097	0.490097	4.73762	1.07711e-05	0
cg01359822	0.490096	0.490096	4.73761	1.07717e-05	0
cg02011981	-0.490094	0.490094	4.73758	1.0773e-05	0
cg10698928	-0.490093	0.490093	4.73757	1.07731e-05	0
cg21473545	0.490086	0.490086	4.73748	1.07769e-05	0
cg06969979	0.490086	0.490086	4.73748	1.0777e-05	0
cg15376097	-0.490084	0.490084	4.73745	1.0778e-05	0
cg08682535	0.490066	0.490066	4.73722	1.07872e-05	0
cg18153977	-0.490061	0.490061	4.73716	1.07898e-05	0
cg02526439	0.49005	0.49005	4.73702	1.07955e-05	0
cg14206140	0.490049	0.490049	4.73701	1.07959e-05	0
cg07630255	0.490047	0.490047	4.73699	1.07969e-05	0
cg16664472	0.490041	0.490041	4.73691	1.08e-05	0
cg03069731	0.490041	0.490041	4.7369	1.08002e-05	0
cg13283952	-0.490035	0.490035	4.73683	1.0803e-05	0
cg07242931	0.490031	0.490031	4.73678	1.0805e-05	0
cg06719487	0.49002	0.49002	4.73664	1.0811e-05	0
cg18504015	-0.490013	0.490013	4.73655	1.08144e-05	0
cg04926244	0.490012	0.490012	4.73654	1.08148e-05	0
cg07021288	0.489995	0.489995	4.73632	1.08239e-05	0
cg04396112	-0.48999	0.48999	4.73625	1.08265e-05	0
cg15210526	0.489979	0.489979	4.73612	1.08317e-05	0
cg18354905	0.489978	0.489978	4.7361	1.08327e-05	0
cg16546376	0.489978	0.489978	4.7361	1.08327e-05	0
cg19698137	-0.489977	0.489977	4.73609	1.0833e-05	0
cg04314978	0.489968	0.489968	4.73598	1.08375e-05	0
cg10715223	-0.489966	0.489966	4.73595	1.08389e-05	0
cg18503679	-0.489954	0.489954	4.7358	1.0845e-05	0
cg05685483	-0.489945	0.489945	4.73569	1.08493e-05	0
cg12170787	0.489945	0.489945	4.73569	1.08493e-05	0
cg23786205	0.489935	0.489935	4.73555	1.08549e-05	0
cg17552333	0.489932	0.489932	4.73551	1.08565e-05	0
cg20711383	0.489924	0.489924	4.73542	1.08602e-05	0
cg02285003	-0.489921	0.489921	4.73539	1.08617e-05	0
cg26115633	-0.489919	0.489919	4.73535	1.0863e-05	0
cg07253829	0.489918	0.489918	4.73534	1.08636e-05	0
cg03498081	0.4899	0.4899	4.73512	1.08727e-05	0
cg13432241	0.489895	0.489895	4.73505	1.08755e-05	0
cg04250732	0.489889	0.489889	4.73498	1.08783e-05	0
cg18670236	0.489878	0.489878	4.73483	1.08843e-05	0
cg23903301	0.489867	0.489867	4.73469	1.08899e-05	0
cg20157577	0.489862	0.489862	4.73463	1.08923e-05	0
cg01951963	0.489851	0.489851	4.73449	1.08983e-05	0
cg10021924	-0.489848	0.489848	4.73445	1.08998e-05	0
cg03176203	-0.489846	0.489846	4.73443	1.09007e-05	0
cg22648996	0.489846	0.489846	4.73442	1.0901e-05	0
cg17796043	0.489842	0.489842	4.73438	1.09028e-05	0
cg04227591	0.489821	0.489821	4.73411	1.09137e-05	0
cg08843809	-0.489821	0.489821	4.73411	1.09139e-05	0
cg03913921	-0.48982	0.48982	4.73409	1.09145e-05	0
cg23221603	0.489814	0.489814	4.73402	1.09172e-05	0
cg14537825	0.489809	0.489809	4.73396	1.09198e-05	0
cg14554488	0.489806	0.489806	4.73392	1.09216e-05	0
cg00955769	-0.489803	0.489803	4.73387	1.09234e-05	0
cg12579191	-0.4898	0.4898	4.73385	1.09245e-05	0
cg03623982	0.489797	0.489797	4.7338	1.09264e-05	0
cg05361559	-0.489793	0.489793	4.73375	1.09283e-05	0
cg00582524	-0.489787	0.489787	4.73367	1.09315e-05	0
cg21606405	0.489781	0.489781	4.7336	1.09345e-05	0
cg08501426	-0.489767	0.489767	4.73342	1.09418e-05	0
cg12109823	-0.489764	0.489764	4.73339	1.09431e-05	0
cg08190175	-0.489764	0.489764	4.73338	1.09436e-05	0
cg21157873	-0.489762	0.489762	4.73336	1.09445e-05	0
cg02899346	-0.489759	0.489759	4.73332	1.0946e-05	0
cg27139836	-0.489757	0.489757	4.73329	1.09472e-05	0
cg02947862	0.489749	0.489749	4.73319	1.09513e-05	0
cg01939453	-0.489741	0.489741	4.73309	1.09554e-05	0
cg09571369	0.489736	0.489736	4.73302	1.09582e-05	0
cg12554857	0.489734	0.489734	4.73301	1.09589e-05	0
cg14689479	-0.489733	0.489733	4.73299	1.09595e-05	0
cg00078245	0.489732	0.489732	4.73298	1.096e-05	0
cg03875496	0.489726	0.489726	4.73291	1.0963e-05	0
cg02772995	-0.489721	0.489721	4.73284	1.09656e-05	0
cg07327299	-0.48972	0.48972	4.73283	1.09661e-05	0
cg07493197	0.489716	0.489716	4.73277	1.09686e-05	0
cg12594803	0.489708	0.489708	4.73267	1.09726e-05	0
cg00723907	-0.489705	0.489705	4.73263	1.09743e-05	0
cg06825878	0.489704	0.489704	4.73263	1.09745e-05	0
cg04341806	0.489696	0.489696	4.73251	1.09791e-05	0
cg05372113	-0.489694	0.489694	4.7325	1.09798e-05	0
cg12807794	-0.489686	0.489686	4.7324	1.09838e-05	0
cg09375033	-0.48968	0.48968	4.73232	1.09871e-05	0
cg17399745	0.48968	0.48968	4.73231	1.09873e-05	0
cg23401796	-0.48968	0.48968	4.73231	1.09874e-05	0
ch.16.364290R	0.489679	0.489679	4.7323	1.09879e-05	0
cg19685479	-0.489675	0.489675	4.73225	1.099e-05	0
cg24611264	-0.489674	0.489674	4.73224	1.09904e-05	0
cg11978441	0.489673	0.489673	4.73222	1.09911e-05	0
cg03603669	0.489672	0.489672	4.73221	1.09916e-05	0
cg18532215	-0.489669	0.489669	4.73218	1.09929e-05	0
cg25477576	-0.489669	0.489669	4.73217	1.09932e-05	0
cg02662277	-0.489665	0.489665	4.73212	1.09951e-05	0
cg26577252	0.489658	0.489658	4.73204	1.09988e-05	0
cg20900540	0.489653	0.489653	4.73197	1.10015e-05	0
cg08995609	0.489651	0.489651	4.73195	1.10024e-05	0
cg15500466	0.48965	0.48965	4.73193	1.1003e-05	0
cg20509869	-0.489644	0.489644	4.73186	1.10061e-05	0
cg12426344	-0.489632	0.489632	4.7317	1.10126e-05	0
cg20570179	-0.489631	0.489631	4.73169	1.10129e-05	0
cg26313976	0.489625	0.489625	4.73161	1.10161e-05	0
cg05225634	-0.489613	0.489613	4.73147	1.10222e-05	0
cg03587907	-0.489611	0.489611	4.73144	1.10233e-05	0
cg01523772	0.48961	0.48961	4.73143	1.10237e-05	0
cg20749059	0.489593	0.489593	4.73121	1.10328e-05	0
cg07603511	-0.489582	0.489582	4.73107	1.10388e-05	0
cg03582787	0.48958	0.48958	4.73105	1.10395e-05	0
cg12942878	0.48958	0.48958	4.73105	1.10396e-05	0
cg23351954	-0.489578	0.489578	4.73102	1.10407e-05	0
cg18546006	0.489577	0.489577	4.73101	1.10411e-05	0
cg14354820	0.489577	0.489577	4.731	1.10413e-05	0
cg22489321	-0.489566	0.489566	4.73087	1.10468e-05	0
ch.19.714487R	0.489549	0.489549	4.73065	1.1056e-05	0
cg27110054	0.489547	0.489547	4.73063	1.10567e-05	0
cg12665414	-0.489546	0.489546	4.73061	1.10576e-05	0
cg07247405	0.489529	0.489529	4.7304	1.10663e-05	0
cg20676788	0.489526	0.489526	4.73036	1.1068e-05	0
cg06447614	-0.489524	0.489524	4.73033	1.10692e-05	0
cg12736773	0.489519	0.489519	4.73027	1.10716e-05	0
cg20803910	0.489513	0.489513	4.7302	1.10747e-05	0
cg25101863	0.48951	0.48951	4.73016	1.10763e-05	0
cg16656493	-0.489509	0.489509	4.73014	1.1077e-05	0
cg09645336	-0.489499	0.489499	4.73002	1.10821e-05	0
cg11228250	-0.489492	0.489492	4.72993	1.10859e-05	0
cg07592963	-0.489489	0.489489	4.72989	1.10876e-05	0
cg08494843	0.489481	0.489481	4.72978	1.10918e-05	0
cg19325791	0.48948	0.48948	4.72977	1.10924e-05	0
cg11143674	0.489469	0.489469	4.72964	1.10979e-05	0
cg27292818	-0.489457	0.489457	4.72948	1.11045e-05	0
cg02913507	-0.489453	0.489453	4.72943	1.11067e-05	0
cg11411203	-0.48945	0.48945	4.72939	1.11082e-05	0
cg15533023	-0.489445	0.489445	4.72933	1.11105e-05	0
cg12986453	0.489442	0.489442	4.72929	1.11123e-05	0
cg06636427	-0.489441	0.489441	4.72928	1.11129e-05	0
cg18712349	0.489433	0.489433	4.72917	1.11172e-05	0
cg25240964	0.489424	0.489424	4.72906	1.11219e-05	0
cg22608646	0.489424	0.489424	4.72906	1.11219e-05	0
cg18054725	0.489421	0.489421	4.72903	1.11233e-05	0
cg26481727	-0.489403	0.489403	4.72879	1.11331e-05	0
cg03642695	0.489403	0.489403	4.72879	1.11332e-05	0
cg15712177	-0.489401	0.489401	4.72877	1.11339e-05	0
cg26098816	0.4894	0.4894	4.72876	1.11344e-05	0
cg23939182	0.489392	0.489392	4.72866	1.11387e-05	0
cg00697658	0.489389	0.489389	4.72862	1.11403e-05	0
cg16418105	-0.489389	0.489389	4.72862	1.11404e-05	0
cg08586500	-0.489386	0.489386	4.72859	1.11417e-05	0
cg24033471	0.489379	0.489379	4.72849	1.11455e-05	0
cg05861291	0.489378	0.489378	4.72848	1.11462e-05	0
cg12341429	0.489369	0.489369	4.72836	1.11512e-05	0
cg11211259	-0.489362	0.489362	4.72827	1.11547e-05	0
cg07638500	-0.489349	0.489349	4.72811	1.11616e-05	0
cg24391854	0.489342	0.489342	4.72802	1.11652e-05	0
cg06745030	-0.48933	0.48933	4.72786	1.11718e-05	0
cg07429284	-0.489328	0.489328	4.72785	1.11725e-05	0
cg23291161	-0.489321	0.489321	4.72776	1.11763e-05	0
cg17854066	0.48932	0.48932	4.72774	1.11772e-05	0
cg07411620	-0.489318	0.489318	4.72772	1.11779e-05	0
cg07639376	0.489318	0.489318	4.72771	1.11781e-05	0
cg01362762	-0.489308	0.489308	4.72759	1.11832e-05	0
cg05132782	-0.489304	0.489304	4.72754	1.11855e-05	0
cg20632143	0.489303	0.489303	4.72753	1.11859e-05	0
cg18643029	-0.489301	0.489301	4.7275	1.11868e-05	0
cg10236261	0.489293	0.489293	4.7274	1.11911e-05	0
cg10403171	-0.48929	0.48929	4.72736	1.11927e-05	0
cg08330349	0.489286	0.489286	4.72731	1.11951e-05	0
cg09504320	-0.489282	0.489282	4.72726	1.11973e-05	0
cg16744973	0.489275	0.489275	4.72717	1.1201e-05	0
cg09564533	-0.489268	0.489268	4.72708	1.12047e-05	0
cg20395040	0.489266	0.489266	4.72705	1.12057e-05	0
cg04074004	-0.489266	0.489266	4.72705	1.12058e-05	0
cg17583432	0.489266	0.489266	4.72705	1.12058e-05	0
cg18171097	0.489262	0.489262	4.72701	1.12077e-05	0
cg08754149	0.489257	0.489257	4.72694	1.12105e-05	0
cg12424898	-0.489256	0.489256	4.72693	1.1211e-05	0
cg27313012	-0.489253	0.489253	4.72689	1.12125e-05	0
cg03944099	-0.489251	0.489251	4.72687	1.12134e-05	0
cg00152946	0.489246	0.489246	4.7268	1.12165e-05	0
cg08681856	-0.489244	0.489244	4.72678	1.12172e-05	0
cg20672981	-0.48924	0.48924	4.72673	1.12193e-05	0
cg19554461	-0.489222	0.489222	4.72649	1.12292e-05	0
cg24044501	0.489218	0.489218	4.72644	1.12315e-05	0
cg11952344	0.489213	0.489213	4.72638	1.12342e-05	0
cg12962542	0.489208	0.489208	4.72632	1.12364e-05	0
cg13504059	0.489208	0.489208	4.72632	1.12367e-05	0
cg05769349	-0.489205	0.489205	4.72628	1.12384e-05	0
cg23331484	-0.489203	0.489203	4.72625	1.12394e-05	0
cg14323210	-0.4892	0.4892	4.72621	1.12411e-05	0
cg03030267	0.489187	0.489187	4.72605	1.12479e-05	0
cg06480353	0.489183	0.489183	4.726	1.12501e-05	0
cg16216269	0.489175	0.489175	4.7259	1.12544e-05	0
cg20322837	0.489174	0.489174	4.72589	1.12545e-05	0
cg14179148	0.489166	0.489166	4.72579	1.12589e-05	0
cg14204430	-0.489157	0.489157	4.72567	1.12637e-05	0
cg00446472	0.489156	0.489156	4.72565	1.12646e-05	0
cg27044841	-0.489149	0.489149	4.72558	1.12679e-05	0
cg02621287	-0.489146	0.489146	4.72553	1.127e-05	0
cg15090889	0.489143	0.489143	4.7255	1.12712e-05	0
cg15105326	-0.489142	0.489142	4.72548	1.12721e-05	0
cg21416692	-0.489141	0.489141	4.72547	1.12725e-05	0
cg24504432	0.48914	0.48914	4.72546	1.12729e-05	0
cg19595760	0.489137	0.489137	4.72541	1.12746e-05	0
cg18504196	0.489135	0.489135	4.72539	1.12755e-05	0
cg07280242	0.489135	0.489135	4.72539	1.12758e-05	0
cg14652227	0.489132	0.489132	4.72536	1.12771e-05	0
cg18259253	0.489132	0.489132	4.72536	1.12771e-05	0
cg08022147	0.489129	0.489129	4.72531	1.1279e-05	0
cg23537419	0.489128	0.489128	4.7253	1.12794e-05	0
cg00417197	0.489126	0.489126	4.72528	1.12802e-05	0
cg06139166	0.489124	0.489124	4.72525	1.12817e-05	0
cg05204104	0.489121	0.489121	4.72521	1.12832e-05	0
cg04340430	-0.489118	0.489118	4.72517	1.12848e-05	0
cg04169483	0.489117	0.489117	4.72517	1.1285e-05	0
cg09694782	0.489113	0.489113	4.72512	1.12872e-05	0
cg21549299	-0.489111	0.489111	4.72509	1.12885e-05	0
cg22339338	0.48911	0.48911	4.72508	1.12888e-05	0
cg17591640	0.48911	0.48911	4.72507	1.12892e-05	0
cg07399395	0.489107	0.489107	4.72503	1.12907e-05	0
cg11728145	0.489096	0.489096	4.7249	1.12964e-05	0
cg19952303	-0.489076	0.489076	4.72464	1.13074e-05	0
cg20411756	0.489072	0.489072	4.72459	1.13093e-05	0
cg03553758	0.489066	0.489066	4.72452	1.13124e-05	0
cg05796838	-0.489066	0.489066	4.72452	1.13126e-05	0
cg13324103	0.489061	0.489061	4.72445	1.13155e-05	0
cg11359720	-0.489061	0.489061	4.72445	1.13156e-05	0
cg27423739	-0.489057	0.489057	4.7244	1.13175e-05	0
cg23990012	-0.489037	0.489037	4.72415	1.1328e-05	0
cg14557185	-0.489036	0.489036	4.72414	1.13286e-05	0
cg12498580	0.489033	0.489033	4.7241	1.13303e-05	0
cg07400503	0.48903	0.48903	4.72406	1.13318e-05	0
cg08476244	0.489023	0.489023	4.72397	1.13357e-05	0
cg13043509	0.48902	0.48902	4.72393	1.13372e-05	0
cg11738486	-0.489008	0.489008	4.72377	1.1344e-05	0
cg23730606	0.489007	0.489007	4.72377	1.13443e-05	0
cg25371919	-0.489003	0.489003	4.72372	1.13464e-05	0
cg15466862	-0.488994	0.488994	4.7236	1.13516e-05	0
cg03200166	-0.488979	0.488979	4.72341	1.13595e-05	0
cg15326513	0.488974	0.488974	4.72334	1.13624e-05	0
cg14030719	0.488971	0.488971	4.72331	1.13636e-05	0
cg02620533	0.488955	0.488955	4.72311	1.13722e-05	0
cg11679871	-0.488951	0.488951	4.72306	1.13743e-05	0
cg15112952	0.48895	0.48895	4.72304	1.13752e-05	0
cg02513379	0.488947	0.488947	4.72301	1.13765e-05	0
cg23354716	-0.488937	0.488937	4.72288	1.13819e-05	0
cg14333338	0.488935	0.488935	4.72285	1.13834e-05	0
cg15832822	0.488931	0.488931	4.72281	1.13851e-05	0
cg17741993	0.488928	0.488928	4.72276	1.13872e-05	0
cg10335333	-0.488925	0.488925	4.72272	1.13886e-05	0
cg26812615	0.488915	0.488915	4.7226	1.13939e-05	0
cg10552903	-0.488904	0.488904	4.72246	1.13997e-05	0
cg09798888	-0.488901	0.488901	4.72242	1.14018e-05	0
cg01049678	0.488898	0.488898	4.72238	1.14032e-05	0
cg21270860	-0.488898	0.488898	4.72238	1.14032e-05	0
cg09010852	0.488894	0.488894	4.72233	1.14054e-05	0
cg17817532	0.488892	0.488892	4.7223	1.14067e-05	0
cg17599241	0.48889	0.48889	4.72228	1.14074e-05	0
cg12560987	-0.48889	0.48889	4.72228	1.14076e-05	0
cg03199745	0.488888	0.488888	4.72226	1.14085e-05	0
cg22070991	-0.488882	0.488882	4.72218	1.14121e-05	0
cg21625570	-0.488876	0.488876	4.7221	1.14152e-05	0
cg08832745	0.488874	0.488874	4.72208	1.1416e-05	0
cg08416522	0.488872	0.488872	4.72205	1.14173e-05	0
cg06368590	-0.488868	0.488868	4.722	1.14193e-05	0
cg05344176	0.488863	0.488863	4.72194	1.1422e-05	0
cg02671880	-0.488844	0.488844	4.72169	1.14327e-05	0
cg27658254	0.488836	0.488836	4.7216	1.14366e-05	0
cg18200810	0.488834	0.488834	4.72158	1.14377e-05	0
cg13805001	0.488831	0.488831	4.72153	1.14396e-05	0
cg27353143	-0.488829	0.488829	4.72151	1.14405e-05	0
cg18658397	-0.488825	0.488825	4.72146	1.14425e-05	0
cg00661399	0.488823	0.488823	4.72143	1.1444e-05	0
cg21002957	-0.488814	0.488814	4.72131	1.14489e-05	0
cg02800607	-0.488806	0.488806	4.72122	1.14531e-05	0
cg03762081	0.488804	0.488804	4.72119	1.14543e-05	0
cg13321967	-0.488798	0.488798	4.72111	1.14577e-05	0
cg05877104	0.488789	0.488789	4.721	1.14622e-05	0
cg03992114	0.488787	0.488787	4.72097	1.14635e-05	0
cg26457809	-0.488784	0.488784	4.72094	1.14649e-05	0
cg04382783	0.488778	0.488778	4.72086	1.14682e-05	0
cg09571972	-0.488769	0.488769	4.72075	1.1473e-05	0
cg24902278	-0.488763	0.488763	4.72066	1.14768e-05	0
cg11954355	0.488762	0.488762	4.72066	1.1477e-05	0
cg16803548	0.488752	0.488752	4.72053	1.14823e-05	0
cg17598552	0.488736	0.488736	4.72032	1.14914e-05	0
cg04552625	-0.488735	0.488735	4.72031	1.14919e-05	0
cg24011260	-0.488733	0.488733	4.72029	1.14929e-05	0
cg10009497	0.48873	0.48873	4.72025	1.14944e-05	0
cg07083941	-0.488716	0.488716	4.72008	1.15019e-05	0
cg09090724	-0.488716	0.488716	4.72007	1.15021e-05	0
cg14181576	-0.488713	0.488713	4.72004	1.15036e-05	0
cg10898310	0.488712	0.488712	4.72002	1.15042e-05	0
cg17266233	0.48871	0.48871	4.72	1.15054e-05	0
cg19228034	-0.488692	0.488692	4.71977	1.1515e-05	0
cg13179472	0.488685	0.488685	4.71968	1.15189e-05	0
cg10529845	0.488676	0.488676	4.71957	1.15238e-05	0
cg15969149	-0.48867	0.48867	4.71949	1.15274e-05	0
cg03027750	0.488668	0.488668	4.71947	1.15281e-05	0
cg23568643	-0.488663	0.488663	4.7194	1.15309e-05	0
ch.2.4104651R	0.488661	0.488661	4.71937	1.15324e-05	0
cg24484352	0.48865	0.48865	4.71924	1.1538e-05	0
cg19358520	0.488649	0.488649	4.71922	1.15388e-05	0
cg01637090	0.488641	0.488641	4.71912	1.1543e-05	0
cg20202112	-0.488638	0.488638	4.71909	1.15447e-05	0
cg14916983	-0.488634	0.488634	4.71904	1.15467e-05	0
cg21488279	-0.488631	0.488631	4.71899	1.15487e-05	0
cg18382422	-0.488615	0.488615	4.7188	1.15572e-05	0
cg04275692	0.48861	0.48861	4.71873	1.15602e-05	0
cg26576454	0.488604	0.488604	4.71865	1.15636e-05	0
cg04232282	-0.488599	0.488599	4.71858	1.15663e-05	0
cg08587845	-0.488598	0.488598	4.71858	1.15666e-05	0
cg18272461	-0.488593	0.488593	4.71852	1.15693e-05	0
cg04673737	0.488592	0.488592	4.71851	1.15697e-05	0
cg06022179	-0.488592	0.488592	4.7185	1.157e-05	0
cg27530539	-0.488592	0.488592	4.7185	1.15702e-05	0
cg10385101	0.488586	0.488586	4.71842	1.15734e-05	0
cg24726137	0.488579	0.488579	4.71833	1.15772e-05	0
cg02564299	0.488564	0.488564	4.71815	1.15851e-05	0
cg14196186	-0.488564	0.488564	4.71814	1.15855e-05	0
cg20977864	-0.488557	0.488557	4.71805	1.15893e-05	0
cg18043514	-0.48853	0.48853	4.71771	1.16041e-05	0
cg14562076	0.488528	0.488528	4.71769	1.1605e-05	0
cg10101773	-0.488519	0.488519	4.71757	1.16103e-05	0
cg10784519	0.488518	0.488518	4.71756	1.16105e-05	0
cg13877502	-0.488517	0.488517	4.71755	1.1611e-05	0
cg12351433	-0.488512	0.488512	4.71748	1.16141e-05	0
cg21871151	0.488512	0.488512	4.71748	1.16142e-05	0
cg05944661	0.488497	0.488497	4.71729	1.16222e-05	0
cg02780743	-0.488486	0.488486	4.71716	1.1628e-05	0
cg07013258	-0.488485	0.488485	4.71714	1.1629e-05	0
cg20322093	-0.488485	0.488485	4.71714	1.16291e-05	0
cg02918593	-0.488483	0.488483	4.71712	1.16298e-05	0
cg02918910	-0.48848	0.48848	4.71708	1.16315e-05	0
cg16822407	0.488478	0.488478	4.71706	1.16324e-05	0
cg03008387	0.488476	0.488476	4.71703	1.16338e-05	0
cg14594111	-0.488471	0.488471	4.71696	1.16367e-05	0
cg13568659	0.488465	0.488465	4.71689	1.16397e-05	0
cg22490695	0.488462	0.488462	4.71686	1.16413e-05	0
cg15325658	-0.488461	0.488461	4.71684	1.16418e-05	0
cg22626506	0.48846	0.48846	4.71683	1.16426e-05	0
cg01637551	-0.488457	0.488457	4.71679	1.16441e-05	0
cg12742432	-0.488457	0.488457	4.71679	1.16443e-05	0
cg11481582	0.488436	0.488436	4.71652	1.16557e-05	0
cg26828017	0.488435	0.488435	4.71651	1.16564e-05	0
cg14429526	0.488433	0.488433	4.71648	1.16578e-05	0
cg19593255	-0.488428	0.488428	4.71642	1.16602e-05	0
cg21023831	0.488425	0.488425	4.71638	1.16622e-05	0
cg21038291	0.488424	0.488424	4.71637	1.16624e-05	0
cg15567428	0.488421	0.488421	4.71634	1.16639e-05	0
cg05377839	-0.48842	0.48842	4.71632	1.16645e-05	0
cg09559950	-0.488413	0.488413	4.71623	1.16685e-05	0
cg00466268	-0.488408	0.488408	4.71616	1.16716e-05	0
cg04143120	-0.488407	0.488407	4.71616	1.16717e-05	0
cg23214071	0.488405	0.488405	4.71613	1.16728e-05	0
cg02508830	0.4884	0.4884	4.71606	1.16758e-05	0
cg06546183	0.488391	0.488391	4.71596	1.16805e-05	0
cg14462307	-0.488391	0.488391	4.71595	1.16808e-05	0
cg21900624	-0.48839	0.48839	4.71594	1.16813e-05	0
cg02587988	0.488379	0.488379	4.7158	1.16872e-05	0
cg00714184	-0.488378	0.488378	4.71579	1.16878e-05	0
cg10106388	0.488369	0.488369	4.71567	1.16931e-05	0
cg09879334	0.488366	0.488366	4.71563	1.16946e-05	0
cg22155724	-0.488345	0.488345	4.71537	1.17062e-05	0
cg09940188	0.488325	0.488325	4.71512	1.17172e-05	0
cg00853103	-0.488324	0.488324	4.71511	1.17176e-05	0
cg03732056	0.488324	0.488324	4.7151	1.1718e-05	0
cg26173773	-0.48832	0.48832	4.71505	1.17201e-05	0
cg14147196	0.488315	0.488315	4.71499	1.17229e-05	0
cg21161126	0.48831	0.48831	4.71492	1.17258e-05	0
cg22658846	-0.488296	0.488296	4.71475	1.17334e-05	0
cg00760950	0.48829	0.48829	4.71467	1.17367e-05	0
cg27665181	-0.488282	0.488282	4.71457	1.17411e-05	0
cg04896115	-0.488281	0.488281	4.71455	1.17419e-05	0
cg19380295	-0.488278	0.488278	4.71452	1.17432e-05	0
cg02583633	-0.488276	0.488276	4.7145	1.17444e-05	0
cg10717869	-0.488269	0.488269	4.71441	1.17483e-05	0
cg03566479	-0.488261	0.488261	4.7143	1.17529e-05	0
cg15012161	0.48826	0.48826	4.71429	1.17535e-05	0
cg08321576	0.488258	0.488258	4.71427	1.17543e-05	0
cg11233163	-0.488254	0.488254	4.71421	1.17568e-05	0
cg25388971	-0.488245	0.488245	4.71409	1.1762e-05	0
cg26192815	-0.488235	0.488235	4.71397	1.17673e-05	0
cg05492818	-0.488233	0.488233	4.71395	1.17685e-05	0
cg07783666	-0.488215	0.488215	4.71372	1.17784e-05	0
cg27380499	-0.488214	0.488214	4.7137	1.17792e-05	0
cg24370613	0.488205	0.488205	4.7136	1.17839e-05	0
cg17250929	0.488202	0.488202	4.71356	1.17855e-05	0
cg14152268	-0.488201	0.488201	4.71354	1.17863e-05	0
cg18589858	0.488201	0.488201	4.71354	1.17866e-05	0
cg10779423	-0.488196	0.488196	4.71348	1.1789e-05	0
cg06214007	0.488195	0.488195	4.71347	1.17896e-05	0
cg03582327	0.488187	0.488187	4.71337	1.1794e-05	0
cg06842954	-0.488184	0.488184	4.71332	1.1796e-05	0
cg26878949	-0.488183	0.488183	4.71331	1.17966e-05	0
cg09298971	-0.488183	0.488183	4.71331	1.17967e-05	0
cg24387472	-0.488179	0.488179	4.71326	1.17988e-05	0
cg18636003	0.488174	0.488174	4.7132	1.18014e-05	0
cg06621094	-0.488162	0.488162	4.71305	1.1808e-05	0
cg13320202	-0.488159	0.488159	4.71301	1.18096e-05	0
cg21263710	0.48815	0.48815	4.7129	1.18148e-05	0
cg25198007	0.488143	0.488143	4.71281	1.18186e-05	0
cg16407323	-0.488143	0.488143	4.71281	1.18187e-05	0
cg21635307	0.488135	0.488135	4.7127	1.18234e-05	0
cg14142007	-0.488133	0.488133	4.71268	1.18243e-05	0
cg08422844	-0.488129	0.488129	4.71263	1.18266e-05	0
cg05522554	-0.488126	0.488126	4.71259	1.18281e-05	0
cg19592277	-0.488122	0.488122	4.71254	1.18306e-05	0
cg25731261	0.488119	0.488119	4.7125	1.18323e-05	0
ch.2.43155345R	0.488117	0.488117	4.71248	1.18334e-05	0
cg15522425	-0.488108	0.488108	4.71237	1.18383e-05	0
cg11155784	-0.488107	0.488107	4.71235	1.18389e-05	0
cg07559303	-0.488106	0.488106	4.71234	1.18395e-05	0
cg17820828	-0.488103	0.488103	4.7123	1.18412e-05	0
cg20698924	-0.4881	0.4881	4.71226	1.18429e-05	0
cg08106377	0.488097	0.488097	4.71222	1.18448e-05	0
cg10205045	-0.488094	0.488094	4.71219	1.1846e-05	0
cg00074348	0.488092	0.488092	4.71217	1.18471e-05	0
cg13973985	0.488086	0.488086	4.71208	1.18507e-05	0
cg04998379	0.488084	0.488084	4.71206	1.18519e-05	0
cg06410537	-0.488073	0.488073	4.71192	1.18578e-05	0
cg13903179	-0.488066	0.488066	4.71183	1.18618e-05	0
cg00532455	-0.488064	0.488064	4.7118	1.18631e-05	0
cg17644856	0.488058	0.488058	4.71173	1.18664e-05	0
cg17109049	-0.488054	0.488054	4.71168	1.18685e-05	0
cg20170028	-0.488035	0.488035	4.71144	1.18793e-05	0
cg08317738	0.488035	0.488035	4.71143	1.18795e-05	0
cg22857141	0.488014	0.488014	4.71118	1.1891e-05	0
cg03044444	-0.48801	0.48801	4.71112	1.18934e-05	0
cg02801786	-0.488007	0.488007	4.71108	1.18951e-05	0
cg07307830	0.488	0.488	4.711	1.18989e-05	0
cg24201034	-0.488	0.488	4.71099	1.18993e-05	0
cg17888259	0.487979	0.487979	4.71073	1.19107e-05	0
cg07837534	0.487965	0.487965	4.71055	1.1919e-05	0
cg14397813	0.487959	0.487959	4.71047	1.19223e-05	0
cg21821308	-0.487958	0.487958	4.71047	1.19225e-05	0
cg13845105	0.487954	0.487954	4.71042	1.19247e-05	0
cg15451250	-0.487951	0.487951	4.71038	1.19265e-05	0
cg20302533	-0.487946	0.487946	4.71031	1.19296e-05	0
cg16578085	0.487945	0.487945	4.71029	1.19302e-05	0
cg00370962	-0.487932	0.487932	4.71013	1.19375e-05	0
cg18845433	0.487927	0.487927	4.71007	1.19402e-05	0
cg16788865	0.487926	0.487926	4.71006	1.19407e-05	0
cg11848483	0.487923	0.487923	4.71002	1.19425e-05	0
cg21217093	-0.487922	0.487922	4.71	1.19432e-05	0
cg04273422	0.487918	0.487918	4.70995	1.19456e-05	0
cg12873919	-0.487914	0.487914	4.70991	1.19474e-05	0
cg09838568	-0.487908	0.487908	4.70983	1.19508e-05	0
cg22525743	-0.487904	0.487904	4.70978	1.1953e-05	0
cg02067712	-0.4879	0.4879	4.70973	1.19554e-05	0
cg00112341	0.487892	0.487892	4.70963	1.196e-05	0
cg24198558	-0.487891	0.487891	4.70962	1.19604e-05	0
cg11470941	0.48789	0.48789	4.7096	1.19611e-05	0
cg18098839	0.487886	0.487886	4.70955	1.19634e-05	0
cg24750752	0.487883	0.487883	4.70951	1.19651e-05	0
cg11588975	-0.48788	0.48788	4.70948	1.19667e-05	0
cg05059605	-0.487878	0.487878	4.70945	1.19681e-05	0
cg01626885	0.487872	0.487872	4.70937	1.19715e-05	0
cg21734175	-0.487867	0.487867	4.70931	1.19743e-05	0
cg13403369	0.487853	0.487853	4.70913	1.19821e-05	0
cg17219326	0.487841	0.487841	4.70898	1.19889e-05	0
cg22891862	-0.487836	0.487836	4.70892	1.19915e-05	0
cg22802793	0.487812	0.487812	4.70861	1.20056e-05	0
cg20396436	-0.487811	0.487811	4.7086	1.20057e-05	0
cg25174412	0.487806	0.487806	4.70854	1.20086e-05	0
cg24670552	-0.487801	0.487801	4.70847	1.20116e-05	0
cg08559772	-0.4878	0.4878	4.70846	1.20123e-05	0
cg18305790	0.487798	0.487798	4.70844	1.20131e-05	0
cg14011971	0.487793	0.487793	4.70837	1.20162e-05	0
cg25305879	-0.487792	0.487792	4.70836	1.20168e-05	0
cg24740218	-0.48779	0.48779	4.70833	1.20181e-05	0
cg07746998	-0.487789	0.487789	4.70832	1.20184e-05	0
cg08903441	0.487789	0.487789	4.70832	1.20184e-05	0
cg27516568	-0.487786	0.487786	4.70829	1.20199e-05	0
cg24417845	0.487783	0.487783	4.70825	1.20217e-05	0
cg16151151	-0.487779	0.487779	4.7082	1.20241e-05	0
cg00676711	0.487777	0.487777	4.70817	1.20253e-05	0
cg07046369	0.487767	0.487767	4.70804	1.20309e-05	0
cg02072538	-0.487763	0.487763	4.70799	1.20334e-05	0
cg08386692	-0.487759	0.487759	4.70794	1.20357e-05	0
cg22946219	-0.487751	0.487751	4.70783	1.20403e-05	0
cg25521481	-0.487748	0.487748	4.7078	1.2042e-05	0
cg13439241	0.487743	0.487743	4.70774	1.20447e-05	0
cg19497082	-0.487734	0.487734	4.70762	1.20497e-05	0
cg26258273	-0.487731	0.487731	4.70759	1.20512e-05	0
cg14464551	-0.487726	0.487726	4.70752	1.20542e-05	0
cg24046474	0.487723	0.487723	4.70749	1.20559e-05	0
cg03562414	-0.487716	0.487716	4.70739	1.20602e-05	0
cg08743392	-0.487714	0.487714	4.70737	1.20611e-05	0
cg05406635	-0.487699	0.487699	4.70719	1.20694e-05	0
cg02611419	0.487695	0.487695	4.70713	1.20722e-05	0
cg17066531	0.487689	0.487689	4.70706	1.20752e-05	0
cg15082394	-0.487684	0.487684	4.70699	1.20782e-05	0
cg20732076	0.487682	0.487682	4.70697	1.20793e-05	0
cg07070348	-0.487674	0.487674	4.70687	1.20838e-05	0
cg21908110	0.487674	0.487674	4.70686	1.2084e-05	0
cg07193553	-0.48767	0.48767	4.70681	1.20865e-05	0
cg25792439	-0.487658	0.487658	4.70667	1.20929e-05	0
cg23836747	0.487653	0.487653	4.7066	1.20961e-05	0
cg25010041	-0.487652	0.487652	4.70658	1.20967e-05	0
cg12103569	0.48764	0.48764	4.70643	1.21036e-05	0
cg03390636	0.487639	0.487639	4.70642	1.21042e-05	0
cg18613324	-0.487638	0.487638	4.7064	1.21047e-05	0
cg12691679	-0.487635	0.487635	4.70637	1.21063e-05	0
cg17222755	0.487633	0.487633	4.70635	1.21073e-05	0
cg05211790	-0.487629	0.487629	4.7063	1.21097e-05	0
cg21376774	-0.487626	0.487626	4.70626	1.21114e-05	0
cg05651243	-0.487621	0.487621	4.70619	1.21143e-05	0
cg19119945	-0.487618	0.487618	4.70616	1.2116e-05	0
cg17474524	0.487617	0.487617	4.70614	1.21166e-05	0
cg08540100	-0.487615	0.487615	4.70611	1.21179e-05	0
cg02780988	0.48761	0.48761	4.70605	1.21206e-05	0
cg08474748	-0.48761	0.48761	4.70605	1.21208e-05	0
cg01117384	0.487608	0.487608	4.70603	1.21215e-05	0
cg20388916	0.487601	0.487601	4.70594	1.21256e-05	0
cg23272544	-0.487597	0.487597	4.70589	1.21282e-05	0
cg23965590	0.487597	0.487597	4.70588	1.21283e-05	0
cg17272549	0.487583	0.487583	4.70571	1.21361e-05	0
cg10576257	-0.487582	0.487582	4.7057	1.21369e-05	0
cg20494779	0.48758	0.48758	4.70568	1.21376e-05	0
cg13094752	-0.487576	0.487576	4.70563	1.21399e-05	0
cg15646741	0.487566	0.487566	4.7055	1.21457e-05	0
cg25969122	0.487565	0.487565	4.70549	1.21462e-05	0
cg04059696	0.487564	0.487564	4.70547	1.21469e-05	0
cg01397070	0.487552	0.487552	4.70532	1.2154e-05	0
cg21892295	0.48755	0.48755	4.7053	1.21548e-05	0
cg02660097	0.487538	0.487538	4.70514	1.21619e-05	0
cg16735130	0.487518	0.487518	4.70489	1.21733e-05	0
cg14527344	-0.487505	0.487505	4.70472	1.21811e-05	0
cg07618110	0.487494	0.487494	4.70458	1.21873e-05	0
cg17411016	0.487493	0.487493	4.70457	1.21878e-05	0
cg14908307	0.487493	0.487493	4.70457	1.2188e-05	0
cg18237330	0.48749	0.48749	4.70453	1.21897e-05	0
cg04526361	0.48749	0.48749	4.70453	1.21898e-05	0
cg02606840	0.487481	0.487481	4.70442	1.21948e-05	0
cg00221794	0.487475	0.487475	4.70435	1.21979e-05	0
cg03611555	-0.48747	0.48747	4.70428	1.22011e-05	0
cg06324785	-0.487465	0.487465	4.70422	1.22039e-05	0
cg04227922	-0.487464	0.487464	4.70421	1.22044e-05	0
cg19522050	-0.487456	0.487456	4.70411	1.2209e-05	0
cg11265958	0.487425	0.487425	4.70371	1.2227e-05	0
cg05942610	0.487425	0.487425	4.70371	1.22271e-05	0
cg14891022	0.487421	0.487421	4.70366	1.22294e-05	0
cg19271111	-0.487418	0.487418	4.70362	1.22313e-05	0
cg24902995	-0.487415	0.487415	4.70359	1.22328e-05	0
cg26423322	0.487405	0.487405	4.70346	1.22387e-05	0
cg11448068	-0.4874	0.4874	4.70339	1.22417e-05	0
cg18723409	0.487399	0.487399	4.70338	1.22422e-05	0
cg09966309	0.487397	0.487397	4.70336	1.2243e-05	0
cg13853894	0.487385	0.487385	4.70321	1.22499e-05	0
cg04685954	-0.487372	0.487372	4.70304	1.22578e-05	0
cg05587419	-0.487371	0.487371	4.70302	1.22584e-05	0
cg05183931	-0.487367	0.487367	4.70298	1.22603e-05	0
cg05962092	-0.487366	0.487366	4.70297	1.2261e-05	0
cg19795594	-0.487362	0.487362	4.70292	1.22634e-05	0
cg07618409	-0.487356	0.487356	4.70284	1.2267e-05	0
cg11587640	0.487356	0.487356	4.70284	1.22671e-05	0
cg19633390	-0.487345	0.487345	4.7027	1.22733e-05	0
cg24473393	-0.487345	0.487345	4.7027	1.22734e-05	0
cg01269191	-0.487342	0.487342	4.70267	1.22749e-05	0
cg22869726	-0.487335	0.487335	4.70258	1.22789e-05	0
cg02513485	-0.487327	0.487327	4.70247	1.22838e-05	0
cg06144469	-0.487324	0.487324	4.70244	1.22854e-05	0
cg15239627	0.487323	0.487323	4.70242	1.22861e-05	0
cg22014887	0.48732	0.48732	4.70238	1.22881e-05	0
cg24411075	0.48731	0.48731	4.70226	1.22935e-05	0
cg13415773	0.487306	0.487306	4.70221	1.22959e-05	0
cg26549330	-0.487303	0.487303	4.70217	1.22978e-05	0
cg20917083	0.487301	0.487301	4.70214	1.22988e-05	0
cg01974549	0.487297	0.487297	4.70209	1.23011e-05	0
cg07222861	0.487294	0.487294	4.70205	1.2303e-05	0
cg13471188	0.487287	0.487287	4.70196	1.23071e-05	0
cg15202848	0.487287	0.487287	4.70196	1.23072e-05	0
cg00610294	0.487266	0.487266	4.7017	1.2319e-05	0
cg07965566	0.487261	0.487261	4.70163	1.23223e-05	0
cg13327911	0.487259	0.487259	4.70161	1.23231e-05	0
cg25258002	0.487249	0.487249	4.70149	1.2329e-05	0
cg01030534	-0.48724	0.48724	4.70137	1.23345e-05	0
cg01303480	-0.487239	0.487239	4.70136	1.23351e-05	0
cg20765408	0.487238	0.487238	4.70135	1.23354e-05	0
cg09810078	0.487237	0.487237	4.70133	1.23361e-05	0
cg21990700	0.487229	0.487229	4.70123	1.23406e-05	0
cg12499130	-0.487228	0.487228	4.70122	1.23412e-05	0
cg26931862	-0.487227	0.487227	4.70121	1.2342e-05	0
cg14655316	0.487222	0.487222	4.70114	1.23448e-05	0
cg08857994	-0.487214	0.487214	4.70105	1.23492e-05	0
cg19933595	-0.487213	0.487213	4.70102	1.23503e-05	0
cg10195169	-0.487209	0.487209	4.70098	1.23524e-05	0
cg09915500	-0.487204	0.487204	4.70092	1.23551e-05	0
cg13692134	-0.4872	0.4872	4.70086	1.23577e-05	0
cg04116545	-0.487197	0.487197	4.70083	1.23592e-05	0
cg15497834	0.487194	0.487194	4.70079	1.23612e-05	0
cg00990385	-0.487193	0.487193	4.70078	1.23617e-05	0
cg10772263	0.487192	0.487192	4.70076	1.23625e-05	0
cg07298363	0.487188	0.487188	4.70071	1.23648e-05	0
cg25598370	-0.487187	0.487187	4.7007	1.2365e-05	0
cg24901447	-0.487186	0.487186	4.70068	1.23661e-05	0
cg24452260	-0.487183	0.487183	4.70064	1.23678e-05	0
cg00336376	-0.487178	0.487178	4.70058	1.23707e-05	0
cg07262168	0.487166	0.487166	4.70043	1.23776e-05	0
cg13546736	-0.487165	0.487165	4.70043	1.23779e-05	0
cg03467001	0.487165	0.487165	4.70042	1.23782e-05	0
cg21843594	-0.487156	0.487156	4.70031	1.23834e-05	0
cg03347739	-0.487148	0.487148	4.7002	1.23882e-05	0
cg15666071	-0.487148	0.487148	4.7002	1.23883e-05	0
cg23965720	0.487146	0.487146	4.70019	1.2389e-05	0
cg22076160	0.487145	0.487145	4.70018	1.23895e-05	0
cg17842918	-0.487145	0.487145	4.70017	1.23897e-05	0
cg13163521	-0.487145	0.487145	4.70016	1.239e-05	0
cg25761802	0.487144	0.487144	4.70015	1.23905e-05	0
cg13184736	-0.487128	0.487128	4.69995	1.23998e-05	0
cg02824029	0.487127	0.487127	4.69994	1.24003e-05	0
cg02463418	-0.487122	0.487122	4.69988	1.24032e-05	0
cg13287247	-0.487121	0.487121	4.69986	1.24041e-05	0
cg04531756	0.487117	0.487117	4.69982	1.2406e-05	0
cg20394620	0.487106	0.487106	4.69968	1.24126e-05	0
cg16308533	-0.487094	0.487094	4.69952	1.24196e-05	0
cg25432336	-0.487088	0.487088	4.69945	1.2423e-05	0
cg20697066	-0.487085	0.487085	4.69941	1.2425e-05	0
cg04523661	-0.487083	0.487083	4.69938	1.24261e-05	0
cg26170660	0.487081	0.487081	4.69936	1.24271e-05	0
cg00718036	-0.487066	0.487066	4.69917	1.24363e-05	0
cg22597383	0.487058	0.487058	4.69907	1.24405e-05	0
cg10467217	0.487045	0.487045	4.6989	1.24486e-05	0
cg08587797	-0.487045	0.487045	4.6989	1.24487e-05	0
cg04494122	-0.487039	0.487039	4.69883	1.24517e-05	0
cg26974880	0.487024	0.487024	4.69863	1.24609e-05	0
cg03556313	-0.487023	0.487023	4.69863	1.24612e-05	0
cg02583618	0.487021	0.487021	4.6986	1.24625e-05	0
cg26522946	0.487019	0.487019	4.69857	1.24637e-05	0
cg07731871	-0.487019	0.487019	4.69857	1.24638e-05	0
cg27396284	0.487017	0.487017	4.69856	1.24646e-05	0
cg13988440	0.487017	0.487017	4.69855	1.2465e-05	0
cg11726648	0.487016	0.487016	4.69854	1.24652e-05	0
cg16700555	-0.487015	0.487015	4.69852	1.24662e-05	0
cg20171559	0.487007	0.487007	4.69842	1.24707e-05	0
cg02030219	0.487003	0.487003	4.69838	1.24729e-05	0
cg02874031	0.487	0.487	4.69833	1.24749e-05	0
cg23842572	0.486997	0.486997	4.6983	1.24765e-05	0
cg20358011	0.486977	0.486977	4.69804	1.24884e-05	0
cg00554250	0.486946	0.486946	4.69765	1.25066e-05	0
cg25122233	-0.486944	0.486944	4.69763	1.25077e-05	0
cg01549227	0.48694	0.48694	4.69758	1.251e-05	0
cg14364797	0.486925	0.486925	4.69739	1.2519e-05	0
cg02532341	0.486924	0.486924	4.69738	1.25195e-05	0
cg18070676	-0.486918	0.486918	4.69729	1.25234e-05	0
cg17833265	-0.486916	0.486916	4.69728	1.25242e-05	0
cg02099418	0.486905	0.486905	4.69714	1.25307e-05	0
cg14449069	0.486898	0.486898	4.69704	1.25352e-05	0
cg18604823	-0.48689	0.48689	4.69694	1.25397e-05	0
cg26517171	-0.486886	0.486886	4.69689	1.25423e-05	0
cg11793332	0.486881	0.486881	4.69683	1.25451e-05	0
cg02305850	-0.486872	0.486872	4.69672	1.25503e-05	0
cg26032419	0.486863	0.486863	4.6966	1.25556e-05	0
cg14003265	0.486859	0.486859	4.69655	1.25582e-05	0
cg00160886	-0.486858	0.486858	4.69654	1.25585e-05	0
cg25356719	0.486854	0.486854	4.69649	1.2561e-05	0
cg11669284	0.486852	0.486852	4.69647	1.25621e-05	0
cg05864140	-0.486852	0.486852	4.69646	1.25623e-05	0
cg13480549	0.486846	0.486846	4.69639	1.25657e-05	0
cg07138070	0.486842	0.486842	4.69634	1.25681e-05	0
cg08249988	-0.486841	0.486841	4.69632	1.25688e-05	0
cg12178431	0.486827	0.486827	4.69615	1.2577e-05	0
cg01444643	-0.486815	0.486815	4.696	1.2584e-05	0
ch.1.3128389F	0.486808	0.486808	4.6959	1.25886e-05	0
cg15545410	-0.486797	0.486797	4.69576	1.25951e-05	0
cg10623198	0.486796	0.486796	4.69576	1.25953e-05	0
cg08668316	-0.48679	0.48679	4.69568	1.25992e-05	0
cg16178353	0.486785	0.486785	4.69562	1.2602e-05	0
cg16656316	0.486782	0.486782	4.69558	1.26035e-05	0
cg21578987	-0.48678	0.48678	4.69555	1.2605e-05	0
cg03684062	0.486767	0.486767	4.69539	1.26125e-05	0
cg19824907	-0.486765	0.486765	4.69536	1.26138e-05	0
cg03050022	0.486755	0.486755	4.69524	1.26199e-05	0
cg15598244	-0.486753	0.486753	4.69522	1.26208e-05	0
cg23479742	-0.48675	0.48675	4.69517	1.26231e-05	0
cg08702413	-0.486746	0.486746	4.69512	1.26253e-05	0
cg03980072	0.48674	0.48674	4.69505	1.26289e-05	0
cg10316922	-0.486738	0.486738	4.69502	1.26302e-05	0
cg08472797	-0.486736	0.486736	4.695	1.26309e-05	0
cg07165260	0.486734	0.486734	4.69497	1.26323e-05	0
cg11819201	0.486727	0.486727	4.69489	1.26364e-05	0
cg01819568	0.486727	0.486727	4.69488	1.26367e-05	0
cg00653312	-0.486722	0.486722	4.69482	1.26395e-05	0
cg21052608	0.486718	0.486718	4.69477	1.26418e-05	0
cg13441112	0.486718	0.486718	4.69477	1.26418e-05	0
cg09075968	0.486717	0.486717	4.69476	1.26422e-05	0
cg06471380	0.486702	0.486702	4.69456	1.26515e-05	0
cg01768686	0.486686	0.486686	4.69436	1.2661e-05	0
cg09633240	0.486678	0.486678	4.69426	1.26658e-05	0
cg26452771	0.486674	0.486674	4.69421	1.26684e-05	0
cg05362405	0.486666	0.486666	4.69412	1.26726e-05	0
cg06333725	0.486666	0.486666	4.69412	1.26726e-05	0
cg16312514	0.486666	0.486666	4.69411	1.26729e-05	0
cg02588889	0.486663	0.486663	4.69407	1.26749e-05	0
cg12489915	-0.486658	0.486658	4.69401	1.26776e-05	0
cg02773945	-0.486657	0.486657	4.69399	1.26785e-05	0
cg17651959	-0.486654	0.486654	4.69396	1.26803e-05	0
cg19645616	-0.48665	0.48665	4.6939	1.26827e-05	0
cg10356210	0.486643	0.486643	4.69382	1.26865e-05	0
cg10997479	-0.486634	0.486634	4.69371	1.26919e-05	0
cg18755783	-0.48663	0.48663	4.69366	1.26943e-05	0
cg09462696	0.486629	0.486629	4.69365	1.26948e-05	0
cg25746890	0.486622	0.486622	4.69355	1.26994e-05	0
cg26075039	-0.486619	0.486619	4.69352	1.27009e-05	0
cg06411724	-0.486619	0.486619	4.69352	1.27011e-05	0
cg21229337	0.486601	0.486601	4.6933	1.27115e-05	0
cg08428266	0.486591	0.486591	4.69316	1.27178e-05	0
cg23731030	-0.486588	0.486588	4.69312	1.27197e-05	0
cg12493761	0.486582	0.486582	4.69305	1.2723e-05	0
cg15518883	0.486576	0.486576	4.69297	1.27269e-05	0
cg11976790	0.48655	0.48655	4.69264	1.27425e-05	0
cg15209604	0.486549	0.486549	4.69263	1.27432e-05	0
cg15212369	-0.486548	0.486548	4.69261	1.27439e-05	0
cg21241675	0.486545	0.486545	4.69258	1.27454e-05	0
cg17516809	-0.486542	0.486542	4.69255	1.27471e-05	0
cg26176726	-0.486542	0.486542	4.69254	1.27474e-05	0
cg22664614	0.486534	0.486534	4.69244	1.27521e-05	0
cg27601574	0.486533	0.486533	4.69243	1.27528e-05	0
cg08530036	0.486532	0.486532	4.69242	1.27533e-05	0
cg02569509	0.486525	0.486525	4.69233	1.27572e-05	0
cg19390934	0.48651	0.48651	4.69214	1.27666e-05	0
cg23497569	-0.486506	0.486506	4.69209	1.27687e-05	0
cg10397440	-0.486505	0.486505	4.69208	1.27693e-05	0
cg04017036	-0.486503	0.486503	4.69205	1.27709e-05	0
cg00501919	0.486502	0.486502	4.69204	1.27712e-05	0
cg14669379	-0.486499	0.486499	4.692	1.27733e-05	0
cg25951981	-0.486491	0.486491	4.6919	1.27777e-05	0
cg11196175	-0.486487	0.486487	4.69185	1.27802e-05	0
cg08872064	0.48648	0.48648	4.69176	1.27847e-05	0
cg18655522	0.486472	0.486472	4.69166	1.27895e-05	0
cg27410837	0.486457	0.486457	4.69147	1.27985e-05	0
cg26164712	0.486455	0.486455	4.69144	1.27996e-05	0
cg07047068	-0.486454	0.486454	4.69143	1.28004e-05	0
cg02501155	-0.486448	0.486448	4.69135	1.28039e-05	0
cg27416372	-0.486443	0.486443	4.69129	1.2807e-05	0
cg23178550	0.486439	0.486439	4.69124	1.28092e-05	0
cg14626309	-0.486425	0.486425	4.69107	1.28174e-05	0
cg18454299	0.486423	0.486423	4.69104	1.28191e-05	0
cg17329164	-0.486422	0.486422	4.69103	1.28192e-05	0
cg05548425	-0.486417	0.486417	4.69096	1.28226e-05	0
cg21166544	-0.486408	0.486408	4.69086	1.28277e-05	0
cg10607454	-0.486403	0.486403	4.69079	1.28306e-05	0
cg06042849	0.486391	0.486391	4.69064	1.28379e-05	0
cg08765317	-0.486389	0.486389	4.69061	1.28396e-05	0
cg04398695	-0.486387	0.486387	4.69058	1.28407e-05	0
cg02905245	-0.486367	0.486367	4.69034	1.28526e-05	0
cg21578596	0.486351	0.486351	4.69013	1.28626e-05	0
cg00988056	0.48635	0.48635	4.69012	1.2863e-05	0
cg24313572	0.486348	0.486348	4.6901	1.28639e-05	0
cg11010909	0.486342	0.486342	4.69002	1.28677e-05	0
cg21121082	-0.486339	0.486339	4.68998	1.28696e-05	0
cg04552555	0.486306	0.486306	4.68957	1.28895e-05	0
cg11412468	0.486305	0.486305	4.68955	1.28903e-05	0
cg17201227	0.486297	0.486297	4.68945	1.28949e-05	0
cg24610854	0.486294	0.486294	4.68941	1.28971e-05	0
cg01647936	0.486293	0.486293	4.6894	1.28977e-05	0
cg06183001	-0.486291	0.486291	4.68938	1.28985e-05	0
cg25514273	-0.486286	0.486286	4.68931	1.29021e-05	0
cg14984664	-0.486282	0.486282	4.68926	1.2904e-05	0
cg03699623	-0.486281	0.486281	4.68925	1.29047e-05	0
cg06622892	0.486272	0.486272	4.68913	1.29105e-05	0
cg18405330	0.48627	0.48627	4.68911	1.29113e-05	0
cg11859922	0.486267	0.486267	4.68907	1.29132e-05	0
cg08857797	0.486266	0.486266	4.68906	1.29139e-05	0
cg17102205	-0.486265	0.486265	4.68905	1.29145e-05	0
cg13219127	-0.486254	0.486254	4.68891	1.2921e-05	0
cg01202155	-0.486254	0.486254	4.6889	1.29214e-05	0
cg27328797	-0.48625	0.48625	4.68886	1.29235e-05	0
cg12838303	-0.486243	0.486243	4.68877	1.29278e-05	0
cg03619256	0.486243	0.486243	4.68877	1.2928e-05	0
cg03826618	-0.48624	0.48624	4.68873	1.293e-05	0
cg01847021	-0.486228	0.486228	4.68858	1.29368e-05	0
cg26983326	-0.486222	0.486222	4.68851	1.29405e-05	0
cg24936299	0.486218	0.486218	4.68846	1.2943e-05	0
cg26604214	-0.486216	0.486216	4.68842	1.29445e-05	0
cg05095252	0.486213	0.486213	4.68839	1.29461e-05	0
cg22931622	0.486205	0.486205	4.68829	1.29512e-05	0
cg21429615	0.486204	0.486204	4.68827	1.29519e-05	0
cg14582049	0.486202	0.486202	4.68825	1.29527e-05	0
cg06554535	-0.486202	0.486202	4.68824	1.29532e-05	0
cg03031609	-0.486198	0.486198	4.6882	1.29553e-05	0
cg03613942	0.486196	0.486196	4.68817	1.29567e-05	0
cg04052706	-0.486192	0.486192	4.68812	1.2959e-05	0
cg11199046	-0.486187	0.486187	4.68806	1.2962e-05	0
cg03829137	-0.486181	0.486181	4.68799	1.29655e-05	0
cg07093324	0.486181	0.486181	4.68799	1.29657e-05	0
cg13740834	0.486175	0.486175	4.6879	1.29696e-05	0
cg02042997	0.486174	0.486174	4.6879	1.29697e-05	0
cg20333292	0.486172	0.486172	4.68787	1.29714e-05	0
cg16754613	0.486172	0.486172	4.68787	1.29715e-05	0
cg24366665	0.486171	0.486171	4.68786	1.29719e-05	0
cg10723020	0.48617	0.48617	4.68784	1.29727e-05	0
cg01552275	-0.486167	0.486167	4.6878	1.29745e-05	0
cg19547144	-0.486164	0.486164	4.68777	1.29759e-05	0
cg21031128	0.486163	0.486163	4.68776	1.29767e-05	0
cg27621997	0.486161	0.486161	4.68773	1.29782e-05	0
cg03461399	-0.486153	0.486153	4.68764	1.29826e-05	0
cg06491415	0.486147	0.486147	4.68756	1.29864e-05	0
cg21691116	-0.486146	0.486146	4.68754	1.29873e-05	0
cg20575761	-0.486141	0.486141	4.68748	1.29901e-05	0
cg12526091	0.486126	0.486126	4.68729	1.29994e-05	0
cg05155047	0.486124	0.486124	4.68726	1.30007e-05	0
cg16017420	0.486093	0.486093	4.68687	1.30196e-05	0
cg06103624	-0.486091	0.486091	4.68685	1.30206e-05	0
cg00637285	-0.486091	0.486091	4.68685	1.30208e-05	0
cg17287122	0.486081	0.486081	4.68672	1.30271e-05	0
cg19863592	-0.486074	0.486074	4.68663	1.30313e-05	0
cg19365176	-0.486069	0.486069	4.68657	1.30343e-05	0
cg09992387	-0.486068	0.486068	4.68656	1.30349e-05	0
cg08243465	0.486061	0.486061	4.68647	1.30392e-05	0
cg22699314	0.486056	0.486056	4.68641	1.30422e-05	0
cg02930200	-0.486053	0.486053	4.68637	1.30438e-05	0
cg00252282	-0.486049	0.486049	4.68632	1.30463e-05	0
cg20889445	-0.486049	0.486049	4.68632	1.30465e-05	0
cg11802899	0.486043	0.486043	4.68624	1.30503e-05	0
cg24707486	-0.48604	0.48604	4.6862	1.30522e-05	0
cg11344572	-0.486036	0.486036	4.68615	1.30546e-05	0
cg06963182	0.486033	0.486033	4.68612	1.30562e-05	0
cg05324516	0.48603	0.48603	4.68608	1.30581e-05	0
cg10865498	-0.486029	0.486029	4.68606	1.30588e-05	0
cg15104158	-0.486024	0.486024	4.68601	1.30615e-05	0
cg08684879	0.486022	0.486022	4.68598	1.30631e-05	0
cg26740525	-0.486018	0.486018	4.68592	1.30657e-05	0
cg13672743	0.486016	0.486016	4.68591	1.30665e-05	0
cg00636527	0.486013	0.486013	4.68586	1.30686e-05	0
cg16548911	0.486008	0.486008	4.6858	1.30716e-05	0
cg18331249	-0.485996	0.485996	4.68565	1.30789e-05	0
cg21093192	-0.485996	0.485996	4.68565	1.30792e-05	0
cg08330247	-0.485987	0.485987	4.68554	1.30845e-05	0
cg16364121	-0.485984	0.485984	4.6855	1.30862e-05	0
cg11406977	-0.485978	0.485978	4.68543	1.30898e-05	0
cg04819337	0.485971	0.485971	4.68533	1.30946e-05	0
cg08375222	0.485967	0.485967	4.68529	1.30968e-05	0
cg08829007	0.485956	0.485956	4.68514	1.31037e-05	0
cg04562683	-0.48595	0.48595	4.68507	1.31075e-05	0
cg14487665	0.485949	0.485949	4.68506	1.31079e-05	0
cg15275625	0.485945	0.485945	4.68501	1.31103e-05	0
cg00593536	-0.485943	0.485943	4.68498	1.31115e-05	0
cg06161550	0.485941	0.485941	4.68495	1.31131e-05	0
cg11148581	-0.485934	0.485934	4.68487	1.31172e-05	0
cg09308613	-0.485933	0.485933	4.68485	1.31179e-05	0
cg22371492	-0.485928	0.485928	4.68479	1.31208e-05	0
cg00871215	-0.485925	0.485925	4.68476	1.31227e-05	0
cg03135061	-0.485924	0.485924	4.68474	1.31232e-05	0
cg00902374	0.485924	0.485924	4.68474	1.31235e-05	0
cg04725041	-0.485924	0.485924	4.68474	1.31236e-05	0
cg11293610	0.485912	0.485912	4.68459	1.31309e-05	0
cg05638174	-0.48591	0.48591	4.68457	1.31319e-05	0
cg14855367	-0.485909	0.485909	4.68455	1.31328e-05	0
cg01460202	-0.485908	0.485908	4.68454	1.31332e-05	0
cg09692695	-0.485907	0.485907	4.68452	1.31342e-05	0
cg11955474	-0.485887	0.485887	4.68427	1.31464e-05	0
cg17596531	0.485884	0.485884	4.68424	1.31479e-05	0
cg11413496	-0.485872	0.485872	4.68408	1.31558e-05	0
cg02605601	-0.48587	0.48587	4.68406	1.31567e-05	0
cg17952939	0.485866	0.485866	4.68401	1.31594e-05	0
cg10959353	-0.485865	0.485865	4.68399	1.31602e-05	0
cg10536953	-0.485864	0.485864	4.68398	1.31607e-05	0
cg22863889	-0.485854	0.485854	4.68385	1.31668e-05	0
cg13567405	0.485853	0.485853	4.68385	1.3167e-05	0
cg01618130	-0.485851	0.485851	4.68382	1.31688e-05	0
cg00022997	-0.485851	0.485851	4.68381	1.31688e-05	0
cg11994390	-0.485847	0.485847	4.68377	1.31708e-05	0
cg05863502	-0.485844	0.485844	4.68374	1.31726e-05	0
cg07514159	-0.485839	0.485839	4.68367	1.31759e-05	0
cg22980804	-0.485833	0.485833	4.68359	1.31798e-05	0
cg00992153	-0.485833	0.485833	4.68359	1.31799e-05	0
cg19103219	-0.485828	0.485828	4.68352	1.31831e-05	0
cg02153339	-0.485825	0.485825	4.68349	1.31849e-05	0
cg16166796	-0.485812	0.485812	4.68333	1.31924e-05	0
cg22976218	-0.4858	0.4858	4.68317	1.32002e-05	0
cg12947138	0.485799	0.485799	4.68317	1.32005e-05	0
cg26706896	-0.485797	0.485797	4.68314	1.32018e-05	0
cg19588408	0.485796	0.485796	4.68313	1.32024e-05	0
cg09934926	-0.485795	0.485795	4.68312	1.3203e-05	0
cg06038367	0.485791	0.485791	4.68306	1.32057e-05	0
cg13439730	-0.485785	0.485785	4.68299	1.32093e-05	0
cg17978425	-0.485782	0.485782	4.68295	1.32111e-05	0
cg03922423	0.485781	0.485781	4.68294	1.32119e-05	0
cg02375166	0.485779	0.485779	4.68292	1.32129e-05	0
cg08610982	0.485779	0.485779	4.68291	1.32133e-05	0
cg07543967	-0.485767	0.485767	4.68277	1.32204e-05	0
cg09489306	-0.485767	0.485767	4.68276	1.32206e-05	0
cg13807549	-0.485765	0.485765	4.68273	1.32221e-05	0
cg19129369	-0.485762	0.485762	4.6827	1.32238e-05	0
cg05595832	-0.485761	0.485761	4.68269	1.32241e-05	0
cg15177211	-0.485753	0.485753	4.68258	1.32296e-05	0
cg25561754	-0.485748	0.485748	4.68252	1.32323e-05	0
cg02473540	-0.485744	0.485744	4.68247	1.3235e-05	0
cg16409977	-0.485737	0.485737	4.68238	1.32391e-05	0
cg04800788	-0.485735	0.485735	4.68235	1.32406e-05	0
cg09658183	0.485727	0.485727	4.68225	1.32458e-05	0
cg26019112	-0.48572	0.48572	4.68217	1.32497e-05	0
cg06007947	-0.485714	0.485714	4.68209	1.32538e-05	0
cg13639901	0.485713	0.485713	4.68207	1.32545e-05	0
cg18257574	0.485704	0.485704	4.68196	1.326e-05	0
cg05557991	0.485702	0.485702	4.68194	1.3261e-05	0
cg01861913	-0.48569	0.48569	4.68179	1.32686e-05	0
cg19837259	-0.485679	0.485679	4.68166	1.32751e-05	0
cg27300829	-0.485671	0.485671	4.68155	1.32803e-05	0
cg08343834	0.485669	0.485669	4.68153	1.32814e-05	0
cg03354992	-0.485666	0.485666	4.68149	1.32835e-05	0
cg23289581	0.485663	0.485663	4.68145	1.32852e-05	0
cg23174662	0.485662	0.485662	4.68143	1.32863e-05	0
cg01105256	-0.485659	0.485659	4.6814	1.32878e-05	0
cg10045354	-0.485656	0.485656	4.68135	1.329e-05	0
cg21295678	0.485647	0.485647	4.68124	1.32955e-05	0
cg09802818	0.485635	0.485635	4.6811	1.33026e-05	0
cg21752270	0.485623	0.485623	4.68094	1.33106e-05	0
cg18372960	0.485617	0.485617	4.68087	1.3314e-05	0
cg06747543	0.485607	0.485607	4.68074	1.33205e-05	0
cg09265529	-0.485607	0.485607	4.68074	1.33206e-05	0
cg00278359	0.485605	0.485605	4.68072	1.33216e-05	0
cg21235334	-0.485603	0.485603	4.68069	1.33228e-05	0
cg22881750	0.485603	0.485603	4.68069	1.33231e-05	0
cg11029475	-0.485602	0.485602	4.68068	1.33235e-05	0
cg15718932	0.485602	0.485602	4.68067	1.33237e-05	0
cg17501982	0.485593	0.485593	4.68057	1.33291e-05	0
cg16580935	0.485586	0.485586	4.68048	1.33334e-05	0
cg07902789	0.485586	0.485586	4.68048	1.33335e-05	0
cg23500122	-0.485577	0.485577	4.68036	1.33394e-05	0
cg05245794	0.485574	0.485574	4.68032	1.33412e-05	0
cg00172597	-0.485547	0.485547	4.67999	1.33579e-05	0
cg06112335	0.485547	0.485547	4.67998	1.33581e-05	0
cg06412669	0.485545	0.485545	4.67996	1.33593e-05	0
cg10538214	-0.485542	0.485542	4.67992	1.33613e-05	0
cg13762320	-0.485534	0.485534	4.67982	1.33662e-05	0
cg04332433	-0.485533	0.485533	4.67981	1.33666e-05	0
cg14164099	-0.485526	0.485526	4.67972	1.33711e-05	0
cg24361761	0.485525	0.485525	4.6797	1.33719e-05	0
cg07573020	0.485524	0.485524	4.67969	1.33725e-05	0
cg27573308	-0.485519	0.485519	4.67963	1.33756e-05	0
cg14532755	-0.485516	0.485516	4.67959	1.33778e-05	0
cg11207353	0.485515	0.485515	4.67958	1.33782e-05	0
cg25242004	-0.485514	0.485514	4.67957	1.33789e-05	0
cg11541382	0.485508	0.485508	4.6795	1.33822e-05	0
cg07197831	0.485502	0.485502	4.67942	1.33863e-05	0
cg18214600	-0.485501	0.485501	4.67941	1.33867e-05	0
cg23612220	0.4855	0.4855	4.67939	1.33874e-05	0
cg27504369	0.485499	0.485499	4.67938	1.33879e-05	0
cg02390624	0.485498	0.485498	4.67936	1.33889e-05	0
cg01275523	-0.48549	0.48549	4.67926	1.33939e-05	0
cg16716659	-0.48548	0.48548	4.67914	1.33999e-05	0
cg25427625	-0.485479	0.485479	4.67913	1.34007e-05	0
cg22027399	-0.485471	0.485471	4.67903	1.34055e-05	0
cg14452015	-0.485468	0.485468	4.67899	1.34076e-05	0
cg06957790	-0.485456	0.485456	4.67883	1.34153e-05	0
cg13280803	0.485456	0.485456	4.67883	1.34153e-05	0
cg11901248	-0.485451	0.485451	4.67877	1.34184e-05	0
cg11821200	0.485451	0.485451	4.67877	1.34184e-05	0
cg13403760	-0.485442	0.485442	4.67866	1.34239e-05	0
cg15365232	-0.485439	0.485439	4.67863	1.34257e-05	0
cg27131703	0.48543	0.48543	4.67851	1.34313e-05	0
ch.10.844982F	0.485426	0.485426	4.67846	1.34341e-05	0
cg21646032	0.485426	0.485426	4.67846	1.34342e-05	0
cg03669698	0.485424	0.485424	4.67843	1.34355e-05	0
cg19395074	-0.485421	0.485421	4.6784	1.34372e-05	0
cg21162938	0.485413	0.485413	4.67829	1.34425e-05	0
cg09482093	-0.485409	0.485409	4.67824	1.34448e-05	0
cg14511946	-0.485408	0.485408	4.67823	1.34455e-05	0
cg07350977	-0.485391	0.485391	4.67802	1.34563e-05	0
cg20291636	0.485382	0.485382	4.67791	1.34617e-05	0
cg07679948	-0.48537	0.48537	4.67775	1.34696e-05	0
cg16202340	-0.485366	0.485366	4.67771	1.34718e-05	0
cg25130336	0.485363	0.485363	4.67767	1.34739e-05	0
cg25310824	-0.48535	0.48535	4.6775	1.3482e-05	0
cg10317717	-0.485344	0.485344	4.67742	1.3486e-05	0
cg08156844	0.485342	0.485342	4.6774	1.34871e-05	0
cg01320433	0.485337	0.485337	4.67734	1.34901e-05	0
cg03136563	-0.485336	0.485336	4.67733	1.34907e-05	0
cg14778169	-0.485335	0.485335	4.67731	1.34915e-05	0
cg08831002	-0.485334	0.485334	4.6773	1.34924e-05	0
cg04050867	-0.485329	0.485329	4.67723	1.34955e-05	0
cg02048412	-0.485328	0.485328	4.67722	1.34962e-05	0
cg10864794	0.485319	0.485319	4.6771	1.35021e-05	0
cg20847580	0.485314	0.485314	4.67704	1.35052e-05	0
cg02796939	0.485312	0.485312	4.67702	1.35061e-05	0
cg09120877	0.485306	0.485306	4.67695	1.351e-05	0
cg17417573	0.485305	0.485305	4.67693	1.35109e-05	0
cg26192309	0.485301	0.485301	4.67688	1.35132e-05	0
cg14896463	-0.485299	0.485299	4.67686	1.35145e-05	0
cg08443563	0.485284	0.485284	4.67666	1.35242e-05	0
cg22981104	0.485275	0.485275	4.67656	1.35296e-05	0
cg21207730	0.485273	0.485273	4.67653	1.3531e-05	0
cg03395562	-0.485271	0.485271	4.6765	1.35324e-05	0
cg20317748	-0.485265	0.485265	4.67642	1.35363e-05	0
cg16902255	0.485263	0.485263	4.6764	1.35375e-05	0
cg07434271	-0.485258	0.485258	4.67634	1.35404e-05	0
cg04011474	0.485252	0.485252	4.67626	1.35445e-05	0
cg13103143	0.485249	0.485249	4.67623	1.35461e-05	0
cg14326805	-0.485236	0.485236	4.67607	1.35543e-05	0
cg21173447	-0.485233	0.485233	4.67603	1.35563e-05	0
cg13733266	-0.485231	0.485231	4.676	1.35574e-05	0
cg09159022	-0.485228	0.485228	4.67596	1.35598e-05	0
cg18754695	-0.48522	0.48522	4.67586	1.35646e-05	0
cg24599065	0.48522	0.48522	4.67586	1.35648e-05	0
cg18677906	-0.485219	0.485219	4.67585	1.3565e-05	0
cg07119472	0.485207	0.485207	4.67569	1.35731e-05	0
cg27337902	0.485195	0.485195	4.67554	1.35808e-05	0
cg01569083	0.485187	0.485187	4.67544	1.35859e-05	0
cg16024318	-0.485183	0.485183	4.6754	1.3588e-05	0
cg21066063	0.485179	0.485179	4.67534	1.35909e-05	0
cg04573706	0.485174	0.485174	4.67528	1.35941e-05	0
cg19423854	-0.485172	0.485172	4.67526	1.35949e-05	0
cg05184519	0.485167	0.485167	4.67519	1.35986e-05	0
cg05989054	0.485166	0.485166	4.67518	1.3599e-05	0
cg15001056	0.485165	0.485165	4.67517	1.35999e-05	0
cg04211581	0.485164	0.485164	4.67516	1.36002e-05	0
cg18445108	0.485164	0.485164	4.67516	1.36003e-05	0
cg09499482	-0.485164	0.485164	4.67515	1.36004e-05	0
cg06893560	0.485163	0.485163	4.67514	1.36009e-05	0
cg19225308	-0.485157	0.485157	4.67507	1.36048e-05	0
cg16686174	0.48515	0.48515	4.67498	1.36095e-05	0
cg02431562	0.485147	0.485147	4.67494	1.36111e-05	0
cg00804354	0.485146	0.485146	4.67493	1.36115e-05	0
cg06438559	0.485144	0.485144	4.6749	1.36131e-05	0
cg16066219	0.485143	0.485143	4.67489	1.3614e-05	0
cg05914894	0.48514	0.48514	4.67485	1.36158e-05	0
cg22350859	-0.485129	0.485129	4.67471	1.36229e-05	0
cg05534186	-0.485125	0.485125	4.67466	1.36254e-05	0
cg10922232	0.485123	0.485123	4.67464	1.36267e-05	0
cg09804858	0.485114	0.485114	4.67453	1.3632e-05	0
cg16441238	0.485112	0.485112	4.6745	1.36335e-05	0
cg18892485	0.485108	0.485108	4.67446	1.36358e-05	0
cg00519884	0.485107	0.485107	4.67444	1.36365e-05	0
cg13793093	-0.485106	0.485106	4.67443	1.36373e-05	0
cg26936171	-0.485099	0.485099	4.67434	1.36416e-05	0
cg14597723	0.485098	0.485098	4.67433	1.36423e-05	0
cg16680547	0.485085	0.485085	4.67416	1.36508e-05	0
cg08255475	-0.485081	0.485081	4.67411	1.36532e-05	0
cg27109482	-0.485077	0.485077	4.67405	1.36562e-05	0
cg08884571	-0.485071	0.485071	4.67399	1.36595e-05	0
cg16142824	0.485065	0.485065	4.6739	1.36638e-05	0
cg14789214	-0.485064	0.485064	4.67389	1.36643e-05	0
cg21643939	-0.485062	0.485062	4.67388	1.36652e-05	0
cg13042288	-0.485061	0.485061	4.67385	1.36664e-05	0
cg26452081	-0.485059	0.485059	4.67383	1.36677e-05	0
cg23644389	0.485057	0.485057	4.67381	1.36688e-05	0
cg15002713	0.485056	0.485056	4.6738	1.36693e-05	0
cg19157034	-0.485052	0.485052	4.67375	1.36718e-05	0
cg09508934	0.485043	0.485043	4.67363	1.36776e-05	0
cg24886831	0.485036	0.485036	4.67355	1.3682e-05	0
cg03186440	0.485035	0.485035	4.67353	1.36827e-05	0
cg01040786	0.48503	0.48503	4.67347	1.3686e-05	0
cg25667676	0.485029	0.485029	4.67345	1.36868e-05	0
cg08241477	0.485027	0.485027	4.67343	1.36879e-05	0
cg19003815	-0.485018	0.485018	4.67332	1.36935e-05	0
cg12876356	-0.485018	0.485018	4.67331	1.36938e-05	0
cg20703671	-0.485012	0.485012	4.67324	1.36977e-05	0
cg26827058	-0.485005	0.485005	4.67315	1.37022e-05	0
cg21038461	0.485	0.485	4.67309	1.37051e-05	0
cg03046247	0.484998	0.484998	4.67306	1.37068e-05	0
cg18702278	-0.484998	0.484998	4.67306	1.37068e-05	0
cg18432414	-0.484997	0.484997	4.67305	1.37072e-05	0
cg21899374	-0.484982	0.484982	4.67286	1.3717e-05	0
cg10680621	-0.484979	0.484979	4.67283	1.37188e-05	0
cg17429772	-0.484966	0.484966	4.67266	1.37274e-05	0
cg14568196	0.484959	0.484959	4.67257	1.37319e-05	0
cg24527008	0.484953	0.484953	4.6725	1.37355e-05	0
cg25592107	0.484952	0.484952	4.67249	1.37361e-05	0
cg05595692	0.484945	0.484945	4.6724	1.37404e-05	0
cg17491622	0.484939	0.484939	4.67232	1.37448e-05	0
cg23145794	0.484933	0.484933	4.67224	1.37487e-05	0
cg15696058	0.484923	0.484923	4.67212	1.37548e-05	0
cg20610749	-0.484917	0.484917	4.67204	1.37587e-05	0
cg12426652	-0.484914	0.484914	4.672	1.3761e-05	0
cg17505155	-0.484913	0.484913	4.672	1.37612e-05	0
cg15453482	-0.484912	0.484912	4.67199	1.37617e-05	0
cg26202847	-0.484909	0.484909	4.67195	1.37637e-05	0
cg19389293	-0.484905	0.484905	4.67189	1.37667e-05	0
cg11903133	-0.484905	0.484905	4.67189	1.37667e-05	0
cg04735908	-0.484897	0.484897	4.67179	1.37716e-05	0
cg23075968	-0.484894	0.484894	4.67176	1.37735e-05	0
cg23897913	-0.484894	0.484894	4.67175	1.37739e-05	0
cg04411201	0.484892	0.484892	4.67172	1.37752e-05	0
cg14530834	-0.484886	0.484886	4.67165	1.37788e-05	0
cg02853152	0.484874	0.484874	4.6715	1.37865e-05	0
cg21559133	-0.484864	0.484864	4.67138	1.3793e-05	0
cg14418802	0.484859	0.484859	4.67131	1.37963e-05	0
cg11462099	-0.484851	0.484851	4.67122	1.38012e-05	0
cg03369779	-0.484851	0.484851	4.67121	1.38014e-05	0
cg08409167	-0.484845	0.484845	4.67113	1.38055e-05	0
cg04428662	0.484844	0.484844	4.67113	1.38057e-05	0
cg19573490	0.484844	0.484844	4.67112	1.38061e-05	0
cg06862136	0.484843	0.484843	4.67111	1.38066e-05	0
cg01154527	0.484842	0.484842	4.6711	1.38072e-05	0
cg07899411	0.484841	0.484841	4.67109	1.38078e-05	0
cg15776617	-0.484832	0.484832	4.67097	1.38137e-05	0
cg07191657	0.484827	0.484827	4.67091	1.38172e-05	0
cg01834541	-0.484823	0.484823	4.67086	1.38193e-05	0
cg12673499	0.484807	0.484807	4.67066	1.38298e-05	0
cg11691093	0.484801	0.484801	4.67058	1.38337e-05	0
cg03314569	-0.484801	0.484801	4.67058	1.38339e-05	0
cg17010827	0.484793	0.484793	4.67049	1.38386e-05	0
cg04579254	0.484792	0.484792	4.67047	1.38395e-05	0
cg14987431	-0.484783	0.484783	4.67035	1.38458e-05	0
cg27161374	-0.48478	0.48478	4.67032	1.38471e-05	0
cg23332689	-0.484775	0.484775	4.67026	1.38505e-05	0
cg27506210	-0.48476	0.48476	4.67006	1.38607e-05	0
cg07915921	-0.484759	0.484759	4.67005	1.38613e-05	0
cg06889108	-0.484757	0.484757	4.67003	1.38622e-05	0
cg24024056	-0.484756	0.484756	4.67001	1.38632e-05	0
cg10318258	0.484752	0.484752	4.66997	1.38653e-05	0
cg17969853	-0.484751	0.484751	4.66996	1.38659e-05	0
cg08720746	0.484749	0.484749	4.66993	1.38672e-05	0
cg01870834	0.484746	0.484746	4.66989	1.38697e-05	0
cg12033822	0.48473	0.48473	4.66968	1.38801e-05	0
cg09277532	0.484726	0.484726	4.66964	1.38824e-05	0
cg17603988	-0.484724	0.484724	4.66962	1.38836e-05	0
cg11847992	0.484715	0.484715	4.6695	1.38898e-05	0
cg04993082	0.484711	0.484711	4.66946	1.38919e-05	0
cg26159860	0.484708	0.484708	4.66941	1.38942e-05	0
cg03023152	-0.484702	0.484702	4.66933	1.38982e-05	0
cg00785193	-0.484701	0.484701	4.66933	1.38986e-05	0
cg23851167	-0.484697	0.484697	4.66927	1.39012e-05	0
cg08497530	-0.484697	0.484697	4.66927	1.39016e-05	0
cg25149125	-0.484696	0.484696	4.66925	1.39023e-05	0
cg24772388	0.484693	0.484693	4.66922	1.39043e-05	0
cg01316047	-0.484687	0.484687	4.66915	1.39077e-05	0
cg24253904	0.484685	0.484685	4.66913	1.3909e-05	0
cg07044422	0.48468	0.48468	4.66906	1.39124e-05	0
cg01146063	0.48468	0.48468	4.66906	1.39125e-05	0
cg24318091	0.484665	0.484665	4.66887	1.3922e-05	0
cg17900199	0.484663	0.484663	4.66884	1.39236e-05	0
cg14332049	0.48466	0.48466	4.66881	1.39252e-05	0
cg23169512	-0.484655	0.484655	4.66875	1.39286e-05	0
cg09248694	0.484651	0.484651	4.66869	1.39315e-05	0
cg20459687	0.484644	0.484644	4.6686	1.3936e-05	0
cg19705210	-0.484639	0.484639	4.66855	1.3939e-05	0
cg01295539	0.484637	0.484637	4.66851	1.39406e-05	0
cg22507723	-0.484635	0.484635	4.6685	1.39416e-05	0
cg12173558	-0.484632	0.484632	4.66846	1.39435e-05	0
cg19525078	0.484607	0.484607	4.66814	1.39599e-05	0
cg19630689	0.4846	0.4846	4.66805	1.39649e-05	0
cg15119027	-0.484591	0.484591	4.66794	1.39703e-05	0
cg03505225	0.484588	0.484588	4.6679	1.39724e-05	0
cg21644740	-0.484583	0.484583	4.66784	1.39759e-05	0
cg21708145	-0.484577	0.484577	4.66776	1.39797e-05	0
cg10966440	0.484574	0.484574	4.66772	1.39817e-05	0
cg11139646	-0.484569	0.484569	4.66766	1.39848e-05	0
cg27635267	-0.484562	0.484562	4.66757	1.39895e-05	0
cg25317585	-0.48456	0.48456	4.66754	1.39911e-05	0
cg14799927	-0.484555	0.484555	4.66749	1.39939e-05	0
cg08553572	0.484553	0.484553	4.66745	1.39957e-05	0
cg05543049	-0.484541	0.484541	4.66731	1.40032e-05	0
cg26339162	-0.48454	0.48454	4.6673	1.40037e-05	0
cg12621315	-0.48454	0.48454	4.66729	1.40041e-05	0
ch.12.2222572R	0.484525	0.484525	4.6671	1.40139e-05	0
cg16172099	-0.48452	0.48452	4.66705	1.40169e-05	0
cg27603283	-0.484517	0.484517	4.66701	1.40189e-05	0
cg21946006	-0.484514	0.484514	4.66697	1.4021e-05	0
cg27014354	-0.484498	0.484498	4.66677	1.40314e-05	0
cg05402319	0.484488	0.484488	4.66665	1.40379e-05	0
cg02876276	-0.48447	0.48447	4.66642	1.40496e-05	0
cg24947456	0.48447	0.48447	4.66642	1.40497e-05	0
cg04779752	-0.484458	0.484458	4.66626	1.40578e-05	0
cg06937927	0.484455	0.484455	4.66623	1.40595e-05	0
cg01486610	0.484454	0.484454	4.66622	1.40603e-05	0
cg15310871	-0.484443	0.484443	4.66607	1.4068e-05	0
cg07923390	-0.484441	0.484441	4.66605	1.4069e-05	0
cg27444994	-0.484436	0.484436	4.66599	1.40723e-05	0
cg16764177	0.484433	0.484433	4.66594	1.40746e-05	0
cg15788537	-0.484426	0.484426	4.66587	1.40787e-05	0
cg20995030	-0.484422	0.484422	4.66582	1.40812e-05	0
cg03283235	0.484422	0.484422	4.66581	1.40818e-05	0
cg23633547	0.484416	0.484416	4.66573	1.40855e-05	0
cg18658556	-0.484414	0.484414	4.66572	1.40865e-05	0
cg08059719	0.48441	0.48441	4.66567	1.40891e-05	0
cg05484770	0.484407	0.484407	4.66562	1.40916e-05	0
cg04366815	-0.4844	0.4844	4.66553	1.40962e-05	0
cg14499413	-0.484398	0.484398	4.66551	1.40974e-05	0
cg13669036	0.484387	0.484387	4.66537	1.41045e-05	0
cg07888347	-0.484377	0.484377	4.66525	1.41111e-05	0
cg26616156	0.484353	0.484353	4.66495	1.41269e-05	0
cg01450522	0.484351	0.484351	4.66491	1.41287e-05	0
cg11486285	0.484348	0.484348	4.66488	1.41303e-05	0
cg10262387	-0.484347	0.484347	4.66487	1.41307e-05	0
cg21809161	-0.484344	0.484344	4.66483	1.41331e-05	0
cg15451642	0.484341	0.484341	4.66479	1.4135e-05	0
cg12377745	-0.48434	0.48434	4.66477	1.41359e-05	0
cg04863758	-0.484326	0.484326	4.6646	1.4145e-05	0
cg08120210	0.484321	0.484321	4.66455	1.41479e-05	0
cg15119221	0.484321	0.484321	4.66454	1.41481e-05	0
cg02013741	0.48431	0.48431	4.66441	1.41552e-05	0
cg17481047	0.484303	0.484303	4.66431	1.41602e-05	0
cg26378073	0.484299	0.484299	4.66426	1.41631e-05	0
cg14738273	-0.484297	0.484297	4.66424	1.41642e-05	0
cg05691543	-0.484289	0.484289	4.66414	1.41691e-05	0
cg22525688	-0.484289	0.484289	4.66414	1.41691e-05	0
cg12569007	0.484287	0.484287	4.66411	1.41706e-05	0
cg27360727	0.484284	0.484284	4.66408	1.41725e-05	0
cg13413488	0.484281	0.484281	4.66403	1.4175e-05	0
cg18893120	-0.484281	0.484281	4.66403	1.4175e-05	0
cg12117141	-0.484279	0.484279	4.66401	1.4176e-05	0
cg09963856	0.484278	0.484278	4.664	1.41764e-05	0
cg27254482	-0.484272	0.484272	4.66392	1.41807e-05	0
cg14302224	0.484269	0.484269	4.66388	1.41829e-05	0
cg26664161	-0.484262	0.484262	4.6638	1.41875e-05	0
cg00390253	0.484262	0.484262	4.66379	1.41875e-05	0
cg07612562	-0.48426	0.48426	4.66377	1.41886e-05	0
cg09567915	-0.484259	0.484259	4.66376	1.41895e-05	0
cg15818604	-0.484248	0.484248	4.66363	1.41963e-05	0
cg13206920	-0.484239	0.484239	4.66351	1.42027e-05	0
cg19417526	0.484228	0.484228	4.66337	1.421e-05	0
cg20316440	0.484211	0.484211	4.66316	1.42209e-05	0
cg07937427	0.484197	0.484197	4.66298	1.42303e-05	0
cg02897366	0.484189	0.484189	4.66288	1.4236e-05	0
cg01520588	-0.484188	0.484188	4.66287	1.42363e-05	0
cg17101296	-0.484183	0.484183	4.6628	1.42399e-05	0
cg19867107	0.484181	0.484181	4.66278	1.42412e-05	0
cg08839164	-0.48418	0.48418	4.66277	1.42417e-05	0
cg27293741	0.484177	0.484177	4.66273	1.42435e-05	0
cg26425256	-0.484177	0.484177	4.66273	1.42437e-05	0
cg22571393	-0.484176	0.484176	4.66272	1.42444e-05	0
cg26659797	0.484172	0.484172	4.66267	1.42472e-05	0
cg25835351	-0.484169	0.484169	4.66263	1.4249e-05	0
cg12737833	0.484169	0.484169	4.66262	1.42494e-05	0
cg17112958	-0.484168	0.484168	4.66262	1.42496e-05	0
cg18503234	0.484165	0.484165	4.66258	1.42518e-05	0
cg02597894	0.484164	0.484164	4.66256	1.42525e-05	0
cg24278165	0.484156	0.484156	4.66246	1.4258e-05	0
cg14070162	-0.484152	0.484152	4.66241	1.42606e-05	0
cg19811761	-0.484151	0.484151	4.6624	1.42612e-05	0
cg03498588	0.484147	0.484147	4.66236	1.42635e-05	0
cg22595235	-0.484145	0.484145	4.66233	1.4265e-05	0
cg13260148	0.484139	0.484139	4.66225	1.42692e-05	0
cg16723381	0.484115	0.484115	4.66195	1.42849e-05	0
cg09112081	-0.484114	0.484114	4.66194	1.42858e-05	0
cg10661163	-0.484112	0.484112	4.66192	1.42869e-05	0
cg21511321	0.484108	0.484108	4.66186	1.42898e-05	0
cg03504039	-0.484107	0.484107	4.66185	1.42905e-05	0
cg08318726	-0.484105	0.484105	4.66182	1.42918e-05	0
cg10584478	0.4841	0.4841	4.66176	1.42954e-05	0
cg13354872	0.484094	0.484094	4.66168	1.42995e-05	0
cg09939075	-0.484086	0.484086	4.66159	1.43045e-05	0
cg00574907	-0.484086	0.484086	4.66158	1.43049e-05	0
cg10260711	0.484085	0.484085	4.66158	1.4305e-05	0
cg04819499	-0.484082	0.484082	4.66153	1.43075e-05	0
cg23359394	-0.484077	0.484077	4.66147	1.43109e-05	0
cg10941445	-0.484075	0.484075	4.66145	1.4312e-05	0
cg19217535	-0.484071	0.484071	4.6614	1.43144e-05	0
cg12995800	-0.484064	0.484064	4.66131	1.43194e-05	0
cg16669650	0.484064	0.484064	4.6613	1.43195e-05	0
cg09388414	0.484061	0.484061	4.66127	1.43213e-05	0
cg16907527	-0.484059	0.484059	4.66125	1.43224e-05	0
cg15714227	-0.484059	0.484059	4.66125	1.43225e-05	0
cg22054362	-0.484058	0.484058	4.66123	1.43235e-05	0
cg19298225	-0.484052	0.484052	4.66116	1.43273e-05	0
cg23697157	0.484049	0.484049	4.66112	1.43293e-05	0
cg26186249	-0.484046	0.484046	4.66108	1.43317e-05	0
cg22844862	0.484045	0.484045	4.66106	1.43324e-05	0
cg09046309	-0.484043	0.484043	4.66104	1.43333e-05	0
cg02129885	0.484038	0.484038	4.66098	1.43366e-05	0
cg23996617	-0.484031	0.484031	4.6609	1.43412e-05	0
cg12128839	-0.484022	0.484022	4.66078	1.43476e-05	0
cg22042348	0.48402	0.48402	4.66075	1.4349e-05	0
cg05784193	0.484019	0.484019	4.66075	1.43492e-05	0
cg19767800	0.484012	0.484012	4.66065	1.43543e-05	0
cg15141868	0.484006	0.484006	4.66058	1.43581e-05	0
cg15677087	0.484003	0.484003	4.66054	1.43602e-05	0
cg08304059	-0.483999	0.483999	4.66049	1.43631e-05	0
cg02888518	0.483997	0.483997	4.66047	1.43641e-05	0
cg03795157	-0.483994	0.483994	4.66043	1.43663e-05	0
cg00343433	0.48399	0.48399	4.66037	1.43692e-05	0
cg25011368	-0.483984	0.483984	4.6603	1.43731e-05	0
cg01569173	0.483984	0.483984	4.6603	1.43732e-05	0
cg20984924	0.483982	0.483982	4.66028	1.4374e-05	0
cg15409939	-0.483977	0.483977	4.66021	1.43778e-05	0
cg09415485	0.483973	0.483973	4.66016	1.43804e-05	0
cg13376953	0.483972	0.483972	4.66015	1.4381e-05	0
cg23244095	-0.483969	0.483969	4.66011	1.43831e-05	0
cg08403195	-0.483969	0.483969	4.66011	1.43833e-05	0
cg25841008	0.483968	0.483968	4.6601	1.43835e-05	0
cg18988498	-0.483968	0.483968	4.6601	1.43839e-05	0
cg01579052	0.483964	0.483964	4.66005	1.43864e-05	0
cg19769182	-0.48396	0.48396	4.66001	1.43888e-05	0
cg03978169	0.483959	0.483959	4.65999	1.43896e-05	0
cg26814276	-0.483956	0.483956	4.65995	1.43916e-05	0
cg05642923	-0.483952	0.483952	4.65989	1.43948e-05	0
cg17374034	-0.483951	0.483951	4.65988	1.43954e-05	0
cg20532937	-0.483946	0.483946	4.65982	1.43987e-05	0
cg13153009	-0.483942	0.483942	4.65978	1.44011e-05	0
cg21753226	-0.483934	0.483934	4.65967	1.44065e-05	0
cg13886354	-0.483933	0.483933	4.65967	1.4407e-05	0
cg10098541	-0.483923	0.483923	4.65954	1.44138e-05	0
cg24650915	-0.483923	0.483923	4.65954	1.44139e-05	0
cg06804177	-0.483922	0.483922	4.65952	1.44148e-05	0
cg05869491	0.483919	0.483919	4.65949	1.44164e-05	0
cg09399225	0.483912	0.483912	4.65939	1.44215e-05	0
cg21337120	0.483911	0.483911	4.65938	1.44221e-05	0
cg15316843	-0.483909	0.483909	4.65936	1.44236e-05	0
cg26586719	0.483902	0.483902	4.65927	1.44279e-05	0
cg05586457	0.483897	0.483897	4.65921	1.44314e-05	0
cg09220891	-0.483886	0.483886	4.65907	1.44391e-05	0
cg06376426	0.483884	0.483884	4.65905	1.444e-05	0
cg18431127	0.483876	0.483876	4.65894	1.44456e-05	0
cg00691974	0.483843	0.483843	4.65853	1.4468e-05	0
cg16668903	0.483836	0.483836	4.65844	1.44728e-05	0
cg11942956	-0.483826	0.483826	4.65832	1.44792e-05	0
cg23606925	0.483819	0.483819	4.65823	1.44842e-05	0
cg06240690	-0.483817	0.483817	4.6582	1.44855e-05	0
cg01214054	-0.483814	0.483814	4.65816	1.44879e-05	0
cg22529184	0.483796	0.483796	4.65793	1.45e-05	0
cg14620572	-0.483795	0.483795	4.65792	1.45008e-05	0
cg11268280	-0.483791	0.483791	4.65787	1.45034e-05	0
cg24854181	-0.483787	0.483787	4.65782	1.45062e-05	0
cg20692831	-0.483773	0.483773	4.65765	1.45151e-05	0
cg20262818	0.483771	0.483771	4.65762	1.45167e-05	0
cg10932247	0.48376	0.48376	4.65749	1.45238e-05	0
cg00480389	-0.483757	0.483757	4.65745	1.45259e-05	0
cg04085571	0.483755	0.483755	4.65742	1.45276e-05	0
ch.17.1131311F	0.483755	0.483755	4.65742	1.45276e-05	0
cg01153946	0.483754	0.483754	4.65741	1.4528e-05	0
cg21902325	0.483746	0.483746	4.65731	1.45335e-05	0
cg27083891	-0.483745	0.483745	4.6573	1.45343e-05	0
cg05425936	-0.483744	0.483744	4.65729	1.45348e-05	0
cg19781462	0.483739	0.483739	4.65722	1.45385e-05	0
cg26172195	0.483729	0.483729	4.65709	1.45454e-05	0
cg27117509	0.483726	0.483726	4.65706	1.45472e-05	0
cg03804732	0.483719	0.483719	4.65697	1.4552e-05	0
cg06181286	0.483716	0.483716	4.65694	1.45537e-05	0
cg23217153	-0.483716	0.483716	4.65693	1.45541e-05	0
ch.10.5571894F	0.483709	0.483709	4.65685	1.45587e-05	0
cg07370315	-0.483709	0.483709	4.65684	1.4559e-05	0
cg22965511	-0.483706	0.483706	4.6568	1.45612e-05	0
cg04295144	-0.483692	0.483692	4.65663	1.45705e-05	0
cg17016777	-0.483669	0.483669	4.65634	1.45861e-05	0
cg16935597	0.483662	0.483662	4.65625	1.4591e-05	0
cg05919685	0.483645	0.483645	4.65604	1.46024e-05	0
cg08507136	0.483638	0.483638	4.65595	1.46071e-05	0
cg25711246	0.483632	0.483632	4.65588	1.46112e-05	0
cg04878869	-0.483626	0.483626	4.65581	1.4615e-05	0
cg07013955	0.483626	0.483626	4.6558	1.46152e-05	0
cg09999700	0.483625	0.483625	4.65579	1.46159e-05	0
cg26453169	0.483623	0.483623	4.65576	1.46174e-05	0
cg19255608	-0.483622	0.483622	4.65575	1.46183e-05	0
ch.8.1077192R	0.483621	0.483621	4.65574	1.46184e-05	0
cg00864618	-0.483613	0.483613	4.65563	1.46244e-05	0
cg12775181	0.483612	0.483612	4.65563	1.46248e-05	0
cg09549240	-0.483608	0.483608	4.65558	1.46276e-05	0
cg04059773	-0.483607	0.483607	4.65556	1.46284e-05	0
cg12495996	-0.483603	0.483603	4.65552	1.46308e-05	0
cg20414749	0.483597	0.483597	4.65543	1.46353e-05	0
cg00832567	0.483593	0.483593	4.65538	1.46381e-05	0
cg04275947	-0.483589	0.483589	4.65534	1.46404e-05	0
cg19628148	-0.48357	0.48357	4.6551	1.46533e-05	0
cg22616881	-0.483563	0.483563	4.65501	1.46585e-05	0
cg15948836	0.483562	0.483562	4.655	1.46591e-05	0
cg08430972	0.483558	0.483558	4.65494	1.46621e-05	0
cg10315249	-0.483557	0.483557	4.65494	1.46624e-05	0
cg26697605	0.483551	0.483551	4.65486	1.46664e-05	0
cg18563886	0.48355	0.48355	4.65484	1.46674e-05	0
cg04795387	0.483548	0.483548	4.65482	1.46689e-05	0
cg02270412	0.48354	0.48354	4.65472	1.46743e-05	0
cg15378605	0.483532	0.483532	4.65462	1.46797e-05	0
cg19422565	0.483527	0.483527	4.65456	1.4683e-05	0
cg08644678	-0.483524	0.483524	4.65451	1.46853e-05	0
cg07455790	-0.483519	0.483519	4.65445	1.46888e-05	0
cg17122157	0.483514	0.483514	4.6544	1.46919e-05	0
cg16504019	-0.483508	0.483508	4.65432	1.46961e-05	0
cg08328671	-0.483501	0.483501	4.65424	1.47006e-05	0
cg12289553	-0.483485	0.483485	4.65403	1.47119e-05	0
cg23513318	-0.483484	0.483484	4.65401	1.47126e-05	0
cg14780070	0.483481	0.483481	4.65398	1.47144e-05	0
cg25230327	0.483475	0.483475	4.6539	1.47189e-05	0
cg24256211	-0.483468	0.483468	4.65382	1.47235e-05	0
cg03612357	-0.483455	0.483455	4.65365	1.47326e-05	0
cg24310395	0.483431	0.483431	4.65335	1.47488e-05	0
cg03703707	-0.483419	0.483419	4.6532	1.47573e-05	0
cg21331324	0.483418	0.483418	4.65319	1.47576e-05	0
cg00741624	-0.483415	0.483415	4.65315	1.47598e-05	0
cg14123750	0.483413	0.483413	4.65313	1.47611e-05	0
cg12109838	0.48341	0.48341	4.65309	1.47635e-05	0
cg13788625	-0.483407	0.483407	4.65306	1.47652e-05	0
cg02818170	-0.483407	0.483407	4.65305	1.47656e-05	0
cg06758644	0.483403	0.483403	4.653	1.4768e-05	0
cg13461622	0.483401	0.483401	4.65298	1.47695e-05	0
cg05219621	-0.483399	0.483399	4.65295	1.47712e-05	0
cg13602461	0.483397	0.483397	4.65292	1.47727e-05	0
cg14066773	0.483393	0.483393	4.65287	1.47752e-05	0
cg14519350	0.483392	0.483392	4.65287	1.47756e-05	0
cg14071186	0.483386	0.483386	4.65279	1.478e-05	0
cg09370594	-0.483386	0.483386	4.65278	1.47802e-05	0
cg19416590	0.483377	0.483377	4.65268	1.47859e-05	0
cg14498592	-0.483376	0.483376	4.65267	1.47865e-05	0
cg19126910	0.483372	0.483372	4.65261	1.47895e-05	0
cg17685628	-0.483358	0.483358	4.65244	1.47992e-05	0
cg23632985	-0.483356	0.483356	4.65241	1.48006e-05	0
cg26279021	-0.483355	0.483355	4.6524	1.48013e-05	0
cg17186328	0.483344	0.483344	4.65226	1.48086e-05	0
cg20402826	0.483333	0.483333	4.65212	1.48167e-05	0
cg03834411	-0.483321	0.483321	4.65196	1.48252e-05	0
cg26904017	0.483312	0.483312	4.65185	1.48312e-05	0
cg23791672	-0.483308	0.483308	4.6518	1.48341e-05	0
cg08704250	0.483301	0.483301	4.65172	1.48388e-05	0
cg23438893	-0.483298	0.483298	4.65168	1.48406e-05	0
cg07710335	0.483283	0.483283	4.6515	1.48508e-05	0
cg27072025	0.483278	0.483278	4.65143	1.48545e-05	0
cg05040235	-0.483277	0.483277	4.65142	1.4855e-05	0
cg02914097	0.483261	0.483261	4.65121	1.48664e-05	0
cg17218270	0.483248	0.483248	4.65105	1.48753e-05	0
cg26469387	0.483243	0.483243	4.65099	1.48791e-05	0
cg26945996	-0.48324	0.48324	4.65096	1.48807e-05	0
cg08550353	-0.48324	0.48324	4.65096	1.48807e-05	0
cg09347582	-0.483239	0.483239	4.65094	1.48818e-05	0
cg25139229	-0.483229	0.483229	4.65082	1.48885e-05	0
cg18403361	0.483227	0.483227	4.65079	1.48899e-05	0
cg00755980	-0.483224	0.483224	4.65076	1.48917e-05	0
cg07669182	0.483219	0.483219	4.65068	1.48958e-05	0
cg20304727	-0.483209	0.483209	4.65057	1.49022e-05	0
cg20441701	-0.483208	0.483208	4.65055	1.49032e-05	0
cg13189207	-0.483206	0.483206	4.65053	1.49043e-05	0
cg06581978	0.483206	0.483206	4.65053	1.49045e-05	0
cg09278107	0.483204	0.483204	4.6505	1.4906e-05	0
cg09469355	-0.483195	0.483195	4.65038	1.49124e-05	0
cg15955907	-0.483192	0.483192	4.65035	1.49145e-05	0
cg23120601	-0.483184	0.483184	4.65025	1.49199e-05	0
cg09953239	-0.483184	0.483184	4.65024	1.49201e-05	0
cg18414021	-0.483178	0.483178	4.65018	1.49238e-05	0
cg04416302	0.483177	0.483177	4.65016	1.49249e-05	0
cg00516515	0.483176	0.483176	4.65015	1.49253e-05	0
cg05852008	-0.483176	0.483176	4.65014	1.49258e-05	0
cg16671360	-0.483171	0.483171	4.65008	1.49292e-05	0
cg21374307	-0.483169	0.483169	4.65006	1.49304e-05	0
cg03519907	-0.483162	0.483162	4.64997	1.49355e-05	0
cg01501819	-0.483156	0.483156	4.6499	1.49393e-05	0
cg21773297	0.483148	0.483148	4.6498	1.49449e-05	0
cg02059509	-0.483138	0.483138	4.64967	1.49517e-05	0
cg07587786	-0.483137	0.483137	4.64966	1.49523e-05	0
cg15035324	-0.483135	0.483135	4.64963	1.4954e-05	0
cg21838924	-0.483127	0.483127	4.64953	1.49598e-05	0
cg17967059	0.483121	0.483121	4.64946	1.49634e-05	0
cg15462970	0.483114	0.483114	4.64937	1.49685e-05	0
cg05539217	-0.483111	0.483111	4.64933	1.49709e-05	0
cg07117596	-0.483109	0.483109	4.64931	1.49719e-05	0
cg04832450	-0.483106	0.483106	4.64927	1.49743e-05	0
cg17851392	-0.4831	0.4831	4.6492	1.49781e-05	0
cg17191006	0.483081	0.483081	4.64896	1.49915e-05	0
cg23727983	-0.483078	0.483078	4.64892	1.49937e-05	0
cg04055490	-0.483076	0.483076	4.64889	1.49951e-05	0
cg08502533	-0.483075	0.483075	4.64888	1.49959e-05	0
cg13445486	0.483066	0.483066	4.64877	1.5002e-05	0
cg20339720	-0.483065	0.483065	4.64876	1.50026e-05	0
cg20453394	-0.48306	0.48306	4.64869	1.50065e-05	0
cg11809958	-0.483055	0.483055	4.64864	1.50095e-05	0
cg08864944	0.48305	0.48305	4.64856	1.50136e-05	0
cg06388418	0.48305	0.48305	4.64856	1.50136e-05	0
cg05929069	0.483034	0.483034	4.64836	1.50246e-05	0
cg09923954	0.483032	0.483032	4.64833	1.50263e-05	0
cg05766896	0.483026	0.483026	4.64827	1.50299e-05	0
cg01445580	-0.483025	0.483025	4.64825	1.50308e-05	0
cg24495528	0.483023	0.483023	4.64822	1.50324e-05	0
cg03355101	0.48302	0.48302	4.6482	1.5034e-05	0
cg21263566	0.483016	0.483016	4.64814	1.50372e-05	0
cg05916684	-0.483015	0.483015	4.64813	1.50375e-05	0
cg16783744	-0.483012	0.483012	4.64809	1.50401e-05	0
cg13114836	-0.483009	0.483009	4.64805	1.50422e-05	0
cg03160883	-0.483	0.483	4.64794	1.50486e-05	0
cg12247101	0.482996	0.482996	4.64788	1.50514e-05	0
cg16248515	0.482995	0.482995	4.64787	1.5052e-05	0
cg08404702	0.482977	0.482977	4.64765	1.50648e-05	0
cg08344281	0.482967	0.482967	4.64753	1.50714e-05	0
cg26040903	-0.482967	0.482967	4.64753	1.50714e-05	0
cg07178143	-0.482966	0.482966	4.64751	1.50723e-05	0
cg09182455	0.482962	0.482962	4.64746	1.50752e-05	0
cg08819431	-0.482961	0.482961	4.64745	1.50755e-05	0
cg14532188	0.482959	0.482959	4.64743	1.50771e-05	0
cg01429933	0.482945	0.482945	4.64724	1.50873e-05	0
cg01228271	0.482944	0.482944	4.64724	1.50874e-05	0
cg17611074	0.482939	0.482939	4.64717	1.50914e-05	0
cg27317046	-0.482929	0.482929	4.64705	1.50984e-05	0
cg15096085	-0.482928	0.482928	4.64704	1.50987e-05	0
cg13061976	0.482926	0.482926	4.64701	1.51002e-05	0
cg18300008	0.482919	0.482919	4.64692	1.51053e-05	0
cg26344982	-0.482914	0.482914	4.64686	1.51086e-05	0
cg07168556	-0.482914	0.482914	4.64686	1.51087e-05	0
cg14933494	-0.48291	0.48291	4.64681	1.51114e-05	0
cg10995925	0.482908	0.482908	4.64679	1.51128e-05	0
cg06374079	-0.482906	0.482906	4.64676	1.51142e-05	0
cg26334507	0.482903	0.482903	4.64672	1.51168e-05	0
cg24296765	-0.482895	0.482895	4.64662	1.51223e-05	0
cg24661173	0.482891	0.482891	4.64657	1.51252e-05	0
cg19676227	0.48289	0.48289	4.64656	1.51256e-05	0
cg10510742	-0.482884	0.482884	4.64649	1.51298e-05	0
cg06598753	-0.482884	0.482884	4.64648	1.51301e-05	0
cg06832677	0.482876	0.482876	4.64638	1.51358e-05	0
cg25784359	-0.482867	0.482867	4.64627	1.51419e-05	0
cg20651995	0.482867	0.482867	4.64627	1.51421e-05	0
cg23369111	0.482865	0.482865	4.64624	1.51434e-05	0
cg04698114	-0.482857	0.482857	4.64615	1.51487e-05	0
cg24039697	-0.482854	0.482854	4.64611	1.5151e-05	0
cg06312985	0.482848	0.482848	4.64603	1.51555e-05	0
cg17098965	0.482847	0.482847	4.64602	1.51559e-05	0
cg10743102	0.482844	0.482844	4.64598	1.5158e-05	0
cg07363182	0.482844	0.482844	4.64598	1.5158e-05	0
cg10495460	-0.482836	0.482836	4.64589	1.51635e-05	0
cg04872689	0.482832	0.482832	4.64583	1.51669e-05	0
cg06003986	-0.482829	0.482829	4.64579	1.5169e-05	0
cg21821833	-0.482828	0.482828	4.64578	1.51697e-05	0
cg26083045	0.482826	0.482826	4.64576	1.51705e-05	0
cg08546016	0.482824	0.482824	4.64573	1.51723e-05	0
cg09914444	0.482815	0.482815	4.64562	1.51783e-05	0
cg14842777	-0.482805	0.482805	4.64549	1.51856e-05	0
cg17305436	-0.482802	0.482802	4.64546	1.51877e-05	0
cg04230891	0.4828	0.4828	4.64543	1.51894e-05	0
cg13675837	0.482792	0.482792	4.64533	1.51951e-05	0
cg05598678	0.482789	0.482789	4.64529	1.51971e-05	0
cg17412886	-0.482788	0.482788	4.64528	1.51976e-05	0
cg05515099	0.482784	0.482784	4.64522	1.52008e-05	0
cg09610767	-0.482776	0.482776	4.64513	1.52061e-05	0
cg04527612	0.482773	0.482773	4.64509	1.52082e-05	0
cg01096199	0.48277	0.48277	4.64505	1.52103e-05	0
cg15809077	0.482764	0.482764	4.64497	1.5215e-05	0
cg10786744	-0.482761	0.482761	4.64494	1.52169e-05	0
cg26940807	-0.482758	0.482758	4.64491	1.52187e-05	0
cg01141459	-0.482751	0.482751	4.64481	1.5224e-05	0
cg25753817	0.482734	0.482734	4.6446	1.5236e-05	0
cg02231590	0.482732	0.482732	4.64458	1.52373e-05	0
cg07025650	-0.482727	0.482727	4.64451	1.52409e-05	0
cg12682133	-0.482727	0.482727	4.64451	1.5241e-05	0
cg19234894	0.482726	0.482726	4.64451	1.52414e-05	0
cg09869729	0.482726	0.482726	4.6445	1.52415e-05	0
cg12165841	-0.482722	0.482722	4.64445	1.52444e-05	0
cg21388639	-0.482717	0.482717	4.64439	1.52481e-05	0
cg00109302	-0.482712	0.482712	4.64433	1.52515e-05	0
cg08641990	0.482712	0.482712	4.64432	1.52516e-05	0
cg13673833	-0.482704	0.482704	4.64422	1.52576e-05	0
cg17319795	0.482686	0.482686	4.644	1.527e-05	0
cg21794767	0.482681	0.482681	4.64394	1.52734e-05	0
cg01448863	0.482674	0.482674	4.64385	1.52787e-05	0
cg12864235	-0.482671	0.482671	4.64381	1.52809e-05	0
cg26837773	0.482668	0.482668	4.64378	1.52827e-05	0
cg17929687	-0.482657	0.482657	4.64364	1.52905e-05	0
cg05616550	-0.482645	0.482645	4.64348	1.52993e-05	0
cg04435975	-0.482644	0.482644	4.64347	1.53e-05	0
cg22088518	-0.482644	0.482644	4.64347	1.53001e-05	0
cg01942845	0.482639	0.482639	4.64341	1.53032e-05	0
cg17943876	0.482631	0.482631	4.6433	1.53095e-05	0
cg14613508	0.482621	0.482621	4.64319	1.53163e-05	0
cg09259037	-0.482621	0.482621	4.64318	1.53166e-05	0
cg02305765	-0.482618	0.482618	4.64315	1.53184e-05	0
cg08882547	-0.482607	0.482607	4.643	1.53265e-05	0
cg05200628	0.482597	0.482597	4.64289	1.53333e-05	0
cg00489652	-0.482597	0.482597	4.64288	1.53333e-05	0
cg19526685	0.48259	0.48259	4.6428	1.53383e-05	0
cg19854437	-0.48259	0.48259	4.6428	1.53383e-05	0
cg06753787	0.482588	0.482588	4.64276	1.53402e-05	0
cg14638272	-0.482586	0.482586	4.64275	1.53412e-05	0
cg19116814	-0.482583	0.482583	4.64271	1.53432e-05	0
cg25479708	0.482569	0.482569	4.64253	1.53533e-05	0
cg17737681	-0.482567	0.482567	4.64251	1.53546e-05	0
cg16671365	0.482564	0.482564	4.64247	1.53568e-05	0
cg01986767	-0.482564	0.482564	4.64247	1.5357e-05	0
cg26441291	0.48256	0.48256	4.64242	1.536e-05	0
cg11269599	-0.48256	0.48256	4.64241	1.53602e-05	0
cg17097923	-0.482557	0.482557	4.64238	1.53619e-05	0
cg24599434	-0.482556	0.482556	4.64237	1.53628e-05	0
cg00238182	0.482555	0.482555	4.64236	1.53634e-05	0
cg11385249	0.482553	0.482553	4.64233	1.53649e-05	0
cg19678610	-0.482553	0.482553	4.64233	1.53652e-05	0
cg09059267	-0.482549	0.482549	4.64228	1.5368e-05	0
cg26796542	-0.482545	0.482545	4.64223	1.53704e-05	0
cg18176723	0.482545	0.482545	4.64223	1.53706e-05	0
cg09820716	-0.482544	0.482544	4.64222	1.53713e-05	0
cg25789277	-0.482537	0.482537	4.64213	1.53766e-05	0
cg06433467	0.482527	0.482527	4.64201	1.53831e-05	0
cg14924131	0.482516	0.482516	4.64187	1.5391e-05	0
cg04983296	0.482514	0.482514	4.64184	1.53927e-05	0
cg26820636	0.4825	0.4825	4.64166	1.5403e-05	0
cg27417316	-0.482498	0.482498	4.64164	1.54045e-05	0
cg13079123	0.482495	0.482495	4.64161	1.54063e-05	0
cg24366564	-0.482493	0.482493	4.64158	1.54078e-05	0
cg14524476	0.482488	0.482488	4.64151	1.54115e-05	0
cg17231999	-0.482485	0.482485	4.64148	1.54132e-05	0
cg04176122	-0.482481	0.482481	4.64143	1.54163e-05	0
cg25417405	-0.482472	0.482472	4.64131	1.5423e-05	0
cg09462956	0.482466	0.482466	4.64124	1.54271e-05	0
cg06162751	0.482461	0.482461	4.64118	1.54308e-05	0
cg11657018	0.48246	0.48246	4.64117	1.54313e-05	0
cg21179705	0.48246	0.48246	4.64116	1.54317e-05	0
cg23729107	-0.482458	0.482458	4.64114	1.54331e-05	0
cg25889035	-0.482458	0.482458	4.64114	1.54331e-05	0
cg19437285	-0.482455	0.482455	4.64111	1.54348e-05	0
cg01868729	-0.482426	0.482426	4.64074	1.54556e-05	0
cg11205312	-0.482422	0.482422	4.64069	1.54585e-05	0
cg10412312	0.482422	0.482422	4.64068	1.5459e-05	0
cg12224508	0.482414	0.482414	4.64059	1.54645e-05	0
cg05612839	0.482409	0.482409	4.64053	1.54679e-05	0
cg09796089	-0.482389	0.482389	4.64028	1.54824e-05	0
cg05164926	-0.482383	0.482383	4.6402	1.5487e-05	0
cg21843586	-0.482382	0.482382	4.64019	1.54872e-05	0
cg06499368	-0.482376	0.482376	4.64011	1.54918e-05	0
cg05313263	-0.482373	0.482373	4.64008	1.54939e-05	0
cg07642463	-0.482369	0.482369	4.64003	1.54966e-05	0
cg10579718	0.482365	0.482365	4.63998	1.54997e-05	0
cg26877508	0.482363	0.482363	4.63995	1.55015e-05	0
cg03442425	-0.48236	0.48236	4.63991	1.55037e-05	0
cg03953626	0.482356	0.482356	4.63986	1.55062e-05	0
cg16794471	0.482352	0.482352	4.63981	1.5509e-05	0
cg13609645	-0.482348	0.482348	4.63976	1.55123e-05	0
cg26422458	-0.482345	0.482345	4.63972	1.55143e-05	0
cg18034368	0.482345	0.482345	4.63972	1.55144e-05	0
cg16176675	0.482343	0.482343	4.6397	1.55156e-05	0
cg08283130	-0.482334	0.482334	4.63959	1.5522e-05	0
cg23762915	-0.482331	0.482331	4.63954	1.55246e-05	0
cg09067459	0.482324	0.482324	4.63946	1.55293e-05	0
cg25803107	-0.48232	0.48232	4.63941	1.55323e-05	0
cg06092310	-0.482313	0.482313	4.63933	1.5537e-05	0
cg05556361	0.482311	0.482311	4.63929	1.55389e-05	0
cg25594100	-0.48231	0.48231	4.63929	1.55393e-05	0
cg06482498	-0.482305	0.482305	4.63922	1.55432e-05	0
cg11915001	-0.482296	0.482296	4.6391	1.55499e-05	0
cg02384859	0.482289	0.482289	4.63902	1.55545e-05	0
cg16837973	0.482279	0.482279	4.63889	1.55621e-05	0
cg10037005	0.482278	0.482278	4.63889	1.55625e-05	0
cg13752749	-0.482271	0.482271	4.63879	1.5568e-05	0
cg14503489	0.482265	0.482265	4.63873	1.55718e-05	0
cg13496862	0.48226	0.48226	4.63866	1.55757e-05	0
cg07341290	-0.48226	0.48226	4.63866	1.55757e-05	0
cg12498094	0.482252	0.482252	4.63856	1.55816e-05	0
cg21526019	-0.482252	0.482252	4.63855	1.55817e-05	0
cg23468897	-0.482242	0.482242	4.63843	1.55886e-05	0
cg05139472	0.482239	0.482239	4.63839	1.5591e-05	0
cg05749728	-0.482238	0.482238	4.63839	1.55914e-05	0
cg18789663	-0.482234	0.482234	4.63833	1.55947e-05	0
cg19731268	-0.482233	0.482233	4.63832	1.55951e-05	0
cg05650911	0.48223	0.48223	4.63828	1.55975e-05	0
cg12903530	0.482229	0.482229	4.63827	1.55982e-05	0
cg04338134	-0.482229	0.482229	4.63827	1.55983e-05	0
cg03339910	0.482226	0.482226	4.63823	1.56003e-05	0
cg21368143	0.482226	0.482226	4.63823	1.56005e-05	0
cg25446329	-0.482225	0.482225	4.63822	1.56009e-05	0
cg07078114	0.482224	0.482224	4.6382	1.5602e-05	0
cg19547319	-0.482212	0.482212	4.63806	1.56102e-05	0
cg00655552	0.482209	0.482209	4.63802	1.56124e-05	0
cg02470008	0.482202	0.482202	4.63793	1.5618e-05	0
cg14063129	-0.482198	0.482198	4.63789	1.56204e-05	0
cg24293614	-0.482191	0.482191	4.63779	1.56258e-05	0
ch.19.931611R	0.482186	0.482186	4.63773	1.56294e-05	0
cg15296299	0.482186	0.482186	4.63772	1.56297e-05	0
cg03033111	-0.482178	0.482178	4.63763	1.56349e-05	0
cg07080244	0.482174	0.482174	4.63758	1.56382e-05	0
cg26157579	0.482172	0.482172	4.63756	1.56392e-05	0
cg23881278	-0.48217	0.48217	4.63754	1.56406e-05	0
cg08679238	0.48217	0.48217	4.63753	1.56412e-05	0
cg14384303	-0.482164	0.482164	4.63746	1.5645e-05	0
cg23361127	0.482162	0.482162	4.63743	1.56467e-05	0
cg00196407	-0.482155	0.482155	4.63735	1.56516e-05	0
cg07017114	-0.482153	0.482153	4.63732	1.56533e-05	0
cg22325572	0.482151	0.482151	4.63729	1.56551e-05	0
cg18468235	-0.482145	0.482145	4.63721	1.56594e-05	0
cg07817608	0.48214	0.48214	4.63715	1.56629e-05	0
cg16142218	0.482138	0.482138	4.63713	1.56643e-05	0
cg10635122	-0.482137	0.482137	4.63712	1.56646e-05	0
cg17418276	0.482135	0.482135	4.63709	1.56662e-05	0
cg02438545	-0.482134	0.482134	4.63708	1.56668e-05	0
cg10095954	-0.482134	0.482134	4.63707	1.56674e-05	0
cg11902728	0.48213	0.48213	4.63702	1.56704e-05	0
cg27356396	0.482125	0.482125	4.63697	1.56735e-05	0
cg24310780	0.482124	0.482124	4.63695	1.56745e-05	0
cg22084410	0.48212	0.48212	4.63691	1.5677e-05	0
cg24085809	-0.48212	0.48212	4.6369	1.56773e-05	0
cg12819826	0.482112	0.482112	4.6368	1.56831e-05	0
cg24694502	0.482112	0.482112	4.6368	1.56834e-05	0
cg11264947	0.482109	0.482109	4.63677	1.56852e-05	0
cg01394199	-0.482105	0.482105	4.63672	1.56883e-05	0
cg26399994	0.4821	0.4821	4.63665	1.56919e-05	0
cg10147974	0.482099	0.482099	4.63664	1.56927e-05	0
cg21400296	0.482099	0.482099	4.63664	1.56929e-05	0
cg02610360	0.482088	0.482088	4.6365	1.57009e-05	0
cg08393788	0.482079	0.482079	4.63639	1.57071e-05	0
cg06717850	-0.482079	0.482079	4.63639	1.57071e-05	0
cg13756965	-0.482078	0.482078	4.63638	1.57079e-05	0
cg09162137	0.482076	0.482076	4.63635	1.57094e-05	0
cg02319067	0.482073	0.482073	4.63631	1.57118e-05	0
cg16644967	0.482071	0.482071	4.63629	1.57128e-05	0
cg07040244	-0.48207	0.48207	4.63628	1.57135e-05	0
cg11908751	-0.482069	0.482069	4.63627	1.57145e-05	0
cg09480470	0.482069	0.482069	4.63626	1.57146e-05	0
cg09664216	-0.482069	0.482069	4.63626	1.57148e-05	0
cg27630311	-0.482064	0.482064	4.6362	1.57185e-05	0
cg15476602	-0.482042	0.482042	4.63593	1.57342e-05	0
cg21163347	-0.482025	0.482025	4.63571	1.57468e-05	0
cg08463231	0.482021	0.482021	4.63566	1.575e-05	0
cg16885511	-0.482002	0.482002	4.63542	1.57637e-05	0
cg22760304	-0.482001	0.482001	4.63541	1.57643e-05	0
cg17851725	-0.481998	0.481998	4.63537	1.57668e-05	0
cg11895835	-0.481996	0.481996	4.63536	1.57676e-05	0
cg19614504	0.481995	0.481995	4.63533	1.57689e-05	0
cg20839149	0.481992	0.481992	4.6353	1.57709e-05	0
cg02331902	0.481981	0.481981	4.63516	1.57789e-05	0
cg14521614	0.481976	0.481976	4.6351	1.57825e-05	0
cg08929303	-0.481976	0.481976	4.6351	1.57825e-05	0
cg22004422	0.481975	0.481975	4.63509	1.57832e-05	0
cg04070847	0.481975	0.481975	4.63508	1.57836e-05	0
cg22110267	0.48197	0.48197	4.63502	1.5787e-05	0
cg16097772	0.481969	0.481969	4.63501	1.57877e-05	0
cg16387581	0.481969	0.481969	4.63501	1.57881e-05	0
cg23016632	0.481968	0.481968	4.635	1.57883e-05	0
cg21222703	0.48196	0.48196	4.6349	1.5794e-05	0
cg03346521	0.481956	0.481956	4.63485	1.5797e-05	0
cg01636582	-0.481951	0.481951	4.63479	1.58009e-05	0
cg01519508	-0.48195	0.48195	4.63478	1.58015e-05	0
cg11820270	-0.481947	0.481947	4.63473	1.5804e-05	0
cg01578442	-0.481942	0.481942	4.63467	1.58078e-05	0
cg19858017	-0.481933	0.481933	4.63456	1.58142e-05	0
cg21829239	0.481933	0.481933	4.63456	1.58143e-05	0
cg24602411	0.48192	0.48192	4.6344	1.58236e-05	0
cg22514722	0.481916	0.481916	4.63435	1.58266e-05	0
cg17458967	0.48191	0.48191	4.63428	1.58307e-05	0
cg04813880	-0.481907	0.481907	4.63424	1.58332e-05	0
cg24637417	0.481905	0.481905	4.63422	1.58344e-05	0
cg12591315	0.481905	0.481905	4.6342	1.5835e-05	0
cg22632840	-0.481903	0.481903	4.63419	1.58359e-05	0
cg26658897	0.4819	0.4819	4.63415	1.58383e-05	0
cg17806623	-0.481893	0.481893	4.63405	1.58439e-05	0
cg10088332	0.481887	0.481887	4.63398	1.58482e-05	0
cg08640619	-0.481876	0.481876	4.63385	1.58561e-05	0
cg15646543	-0.481868	0.481868	4.63374	1.58622e-05	0
cg27332243	-0.481866	0.481866	4.63372	1.58633e-05	0
cg26509022	-0.481864	0.481864	4.6337	1.58649e-05	0
cg24512644	-0.481862	0.481862	4.63368	1.58661e-05	0
cg13011961	0.481859	0.481859	4.63363	1.58688e-05	0
cg00289546	-0.481854	0.481854	4.63357	1.58726e-05	0
cg07084358	-0.481851	0.481851	4.63354	1.58744e-05	0
cg24104567	-0.48185	0.48185	4.63352	1.58751e-05	0
cg00297950	-0.481848	0.481848	4.63349	1.5877e-05	0
cg11092157	-0.481822	0.481822	4.63318	1.58956e-05	0
cg17956563	0.481812	0.481812	4.63305	1.59031e-05	0
cg21124375	-0.481812	0.481812	4.63304	1.59035e-05	0
cg17043230	0.481802	0.481802	4.63292	1.59105e-05	0
cg13049997	-0.481798	0.481798	4.63287	1.59135e-05	0
cg21245816	-0.481797	0.481797	4.63285	1.59145e-05	0
cg20055426	-0.481792	0.481792	4.6328	1.59178e-05	0
cg10516886	0.481789	0.481789	4.63275	1.59205e-05	0
cg12592691	0.481782	0.481782	4.63267	1.59253e-05	0
cg13104385	0.481776	0.481776	4.63259	1.593e-05	0
cg00874990	-0.481773	0.481773	4.63255	1.59324e-05	0
cg02011520	0.481767	0.481767	4.63248	1.59365e-05	0
cg05347216	0.481766	0.481766	4.63247	1.59373e-05	0
cg03236802	-0.48176	0.48176	4.6324	1.59415e-05	0
cg14522718	0.481759	0.481759	4.63238	1.59425e-05	0
cg13299824	0.481756	0.481756	4.63235	1.59443e-05	0
cg01002030	-0.481755	0.481755	4.63233	1.59456e-05	0
cg14114377	0.481746	0.481746	4.63222	1.59518e-05	0
cg26104815	-0.481742	0.481742	4.63217	1.59551e-05	0
cg12714759	-0.481741	0.481741	4.63215	1.59561e-05	0
cg05804170	-0.48174	0.48174	4.63214	1.59567e-05	0
cg16293484	0.481738	0.481738	4.63211	1.59582e-05	0
cg15717617	-0.481734	0.481734	4.63207	1.59608e-05	0
cg08805241	-0.481725	0.481725	4.63195	1.59677e-05	0
cg07425204	-0.481724	0.481724	4.63195	1.59681e-05	0
cg24898914	0.481724	0.481724	4.63194	1.59683e-05	0
cg01942962	-0.481724	0.481724	4.63194	1.59686e-05	0
cg20100049	-0.481722	0.481722	4.63191	1.59701e-05	0
cg12968041	-0.481719	0.481719	4.63188	1.59723e-05	0
cg05800289	-0.481714	0.481714	4.63182	1.59756e-05	0
cg16667251	0.481693	0.481693	4.63156	1.59912e-05	0
cg17870520	0.481693	0.481693	4.63155	1.59915e-05	0
cg04991214	-0.481685	0.481685	4.63145	1.59973e-05	0
cg20348196	0.481681	0.481681	4.63141	1.6e-05	0
cg07212541	-0.481664	0.481664	4.63119	1.60131e-05	0
cg26293512	0.481647	0.481647	4.63098	1.60254e-05	0
cg12158488	0.481645	0.481645	4.63096	1.60267e-05	0
cg20724257	0.481642	0.481642	4.63092	1.60292e-05	0
cg19346645	-0.481641	0.481641	4.6309	1.60301e-05	0
cg27507261	-0.481639	0.481639	4.63088	1.60312e-05	0
cg15827101	-0.481638	0.481638	4.63086	1.60325e-05	0
cg03738352	-0.481636	0.481636	4.63085	1.60334e-05	0
cg25231776	0.481631	0.481631	4.63078	1.6037e-05	0
cg02648847	-0.481621	0.481621	4.63066	1.60446e-05	0
cg16529592	0.481619	0.481619	4.63063	1.60465e-05	0
cg24696728	-0.481615	0.481615	4.63058	1.60492e-05	0
cg04012931	0.481613	0.481613	4.63055	1.60507e-05	0
cg13746518	0.481611	0.481611	4.63052	1.60525e-05	0
cg05547777	-0.481608	0.481608	4.63049	1.60546e-05	0
cg06071730	0.481606	0.481606	4.63047	1.60558e-05	0
cg12555844	0.481592	0.481592	4.63029	1.60665e-05	0
cg02623400	-0.481585	0.481585	4.6302	1.60717e-05	0
cg08157310	0.481575	0.481575	4.63008	1.60787e-05	0
cg12479098	0.481564	0.481564	4.62994	1.60873e-05	0
cg09302922	0.481555	0.481555	4.62982	1.60943e-05	0
cg05455971	0.481551	0.481551	4.62977	1.60973e-05	0
cg22349442	0.481544	0.481544	4.62969	1.61019e-05	0
cg05647929	0.481538	0.481538	4.62962	1.61065e-05	0
cg16528511	-0.481535	0.481535	4.62957	1.61091e-05	0
cg25760227	0.481533	0.481533	4.62955	1.61107e-05	0
cg01096381	0.481528	0.481528	4.62949	1.61143e-05	0
cg00120147	0.481524	0.481524	4.62944	1.61171e-05	0
cg21107210	-0.481524	0.481524	4.62944	1.61174e-05	0
cg08992872	-0.481516	0.481516	4.62934	1.6123e-05	0
cg03809021	0.481515	0.481515	4.62933	1.61236e-05	0
cg22514682	0.48151	0.48151	4.62927	1.61274e-05	0
cg13868356	0.481508	0.481508	4.62925	1.61288e-05	0
cg06564900	-0.481508	0.481508	4.62924	1.6129e-05	0
cg00563932	0.481508	0.481508	4.62923	1.61295e-05	0
cg24413842	0.481503	0.481503	4.62917	1.61332e-05	0
cg20846508	0.481501	0.481501	4.62915	1.61343e-05	0
ch.19.24042144R	0.481488	0.481488	4.62899	1.61442e-05	0
cg09937039	0.481482	0.481482	4.62891	1.61489e-05	0
cg03354340	-0.481481	0.481481	4.6289	1.61496e-05	0
cg06584224	0.48148	0.48148	4.62889	1.61503e-05	0
cg06530558	0.481476	0.481476	4.62884	1.61528e-05	0
cg18026626	0.481464	0.481464	4.62869	1.61619e-05	0
cg19188182	-0.481454	0.481454	4.62857	1.61692e-05	0
cg04543008	-0.481436	0.481436	4.62834	1.61833e-05	0
cg02785604	-0.481433	0.481433	4.6283	1.61852e-05	0
cg16038636	-0.481421	0.481421	4.62815	1.61945e-05	0
cg09306214	-0.481412	0.481412	4.62804	1.62009e-05	0
cg00098819	0.481407	0.481407	4.62797	1.62052e-05	0
cg07701241	0.481405	0.481405	4.62795	1.62063e-05	0
cg24890045	-0.481392	0.481392	4.62779	1.62163e-05	0
cg25495534	-0.481387	0.481387	4.62772	1.622e-05	0
cg07629149	0.481385	0.481385	4.6277	1.62216e-05	0
cg02254574	-0.481384	0.481384	4.62769	1.62218e-05	0
cg04946721	-0.481375	0.481375	4.62758	1.62288e-05	0
cg09247619	0.481371	0.481371	4.62753	1.62316e-05	0
cg18636558	-0.48137	0.48137	4.62751	1.62327e-05	0
cg13762691	0.481352	0.481352	4.62728	1.62464e-05	0
cg09292069	0.481346	0.481346	4.62721	1.62509e-05	0
cg27293078	-0.481345	0.481345	4.6272	1.62517e-05	0
cg20188017	0.481344	0.481344	4.62719	1.62519e-05	0
cg15261712	-0.481341	0.481341	4.62715	1.62542e-05	0
cg08693490	0.48134	0.48134	4.62714	1.62551e-05	0
cg18050634	0.481338	0.481338	4.62711	1.6257e-05	0
cg12042264	0.481336	0.481336	4.62709	1.62581e-05	0
cg06817490	-0.481335	0.481335	4.62707	1.62594e-05	0
cg05819223	0.481331	0.481331	4.62702	1.62623e-05	0
cg07153150	0.481326	0.481326	4.62697	1.62656e-05	0
cg21958743	0.481312	0.481312	4.62679	1.62762e-05	0
cg00539386	-0.481292	0.481292	4.62653	1.62918e-05	0
cg13862848	0.481289	0.481289	4.6265	1.62935e-05	0
cg17445145	-0.481281	0.481281	4.6264	1.62997e-05	0
cg05265849	0.481279	0.481279	4.62638	1.63012e-05	0
cg14795572	-0.481278	0.481278	4.62636	1.63021e-05	0
cg09041644	-0.481278	0.481278	4.62636	1.63024e-05	0
cg04005707	-0.481277	0.481277	4.62635	1.63025e-05	0
cg26989103	0.481275	0.481275	4.62633	1.6304e-05	0
cg01787084	0.481274	0.481274	4.62632	1.63047e-05	0
cg05229416	0.481271	0.481271	4.62628	1.63072e-05	0
cg16109423	-0.481271	0.481271	4.62627	1.63075e-05	0
cg19755916	-0.48127	0.48127	4.62627	1.63079e-05	0
cg01055518	0.481266	0.481266	4.62621	1.63114e-05	0
cg26757673	0.481258	0.481258	4.62612	1.63168e-05	0
cg13063967	-0.481256	0.481256	4.62609	1.63185e-05	0
cg12222588	0.481233	0.481233	4.6258	1.63362e-05	0
cg02445968	-0.481231	0.481231	4.62577	1.63376e-05	0
cg08140412	0.481226	0.481226	4.62571	1.63414e-05	0
cg08705958	-0.48122	0.48122	4.62564	1.63459e-05	0
cg01466011	0.481214	0.481214	4.62556	1.63506e-05	0
cg15618908	0.481209	0.481209	4.6255	1.63543e-05	0
cg02560081	-0.481205	0.481205	4.62545	1.63575e-05	0
cg20992708	0.481204	0.481204	4.62544	1.63577e-05	0
cg23975973	-0.481203	0.481203	4.62543	1.63585e-05	0
cg25882256	-0.481201	0.481201	4.6254	1.63603e-05	0
cg09437994	0.481199	0.481199	4.62538	1.63616e-05	0
cg11334870	0.481196	0.481196	4.62534	1.63638e-05	0
cg02458885	-0.481185	0.481185	4.6252	1.63722e-05	0
cg04362096	-0.481182	0.481182	4.62516	1.63745e-05	0
cg10288541	-0.481182	0.481182	4.62516	1.63748e-05	0
cg02651190	0.481177	0.481177	4.6251	1.63786e-05	0
cg15137369	-0.481172	0.481172	4.62503	1.63824e-05	0
cg26216618	0.48117	0.48117	4.62501	1.6384e-05	0
cg16849046	-0.481156	0.481156	4.62483	1.63947e-05	0
cg05387269	0.481153	0.481153	4.6248	1.63966e-05	0
cg12924224	0.481153	0.481153	4.62479	1.63969e-05	0
cg03598731	-0.481138	0.481138	4.62461	1.64084e-05	0
cg22120714	-0.481136	0.481136	4.62459	1.64094e-05	0
cg26235659	-0.481134	0.481134	4.62456	1.64111e-05	0
cg16258657	0.48113	0.48113	4.62451	1.6414e-05	0
cg15701237	0.481127	0.481127	4.62448	1.64162e-05	0
cg00895324	0.481125	0.481125	4.62445	1.64179e-05	0
cg03506640	-0.481125	0.481125	4.62444	1.64183e-05	0
cg02082843	0.48112	0.48112	4.62439	1.64218e-05	0
cg16529477	-0.481119	0.481119	4.62438	1.64223e-05	0
cg06370528	0.481119	0.481119	4.62438	1.64224e-05	0
cg17820306	-0.481119	0.481119	4.62437	1.64226e-05	0
cg03962527	-0.481117	0.481117	4.62435	1.6424e-05	0
cg16416158	0.481102	0.481102	4.62416	1.64355e-05	0
cg00428179	0.4811	0.4811	4.62414	1.64368e-05	0
cg04497684	-0.481097	0.481097	4.6241	1.64392e-05	0
cg04793632	-0.481096	0.481096	4.62408	1.64402e-05	0
cg13695076	0.481094	0.481094	4.62406	1.64418e-05	0
cg09918674	0.481081	0.481081	4.62389	1.64518e-05	0
cg10316474	0.481079	0.481079	4.62388	1.64527e-05	0
cg17868340	-0.481076	0.481076	4.62383	1.64555e-05	0
cg03129884	-0.481075	0.481075	4.62383	1.64558e-05	0
cg11175836	-0.481072	0.481072	4.62378	1.64587e-05	0
cg07791418	0.48107	0.48107	4.62377	1.64595e-05	0
cg02835977	0.481056	0.481056	4.62358	1.64707e-05	0
cg14134003	0.481041	0.481041	4.6234	1.64821e-05	0
cg05124129	-0.48104	0.48104	4.62339	1.64825e-05	0
cg20183802	-0.481034	0.481034	4.62331	1.64876e-05	0
cg00618291	-0.481022	0.481022	4.62316	1.64966e-05	0
cg04300115	0.481013	0.481013	4.62305	1.65031e-05	0
cg18484299	-0.48101	0.48101	4.62301	1.65059e-05	0
cg02305961	-0.481006	0.481006	4.62296	1.65086e-05	0
cg23024967	0.481004	0.481004	4.62294	1.65102e-05	0
cg19660812	0.481001	0.481001	4.62289	1.65129e-05	0
cg07526974	-0.480997	0.480997	4.62285	1.65155e-05	0
cg20157753	0.480995	0.480995	4.62282	1.65175e-05	0
cg26306638	0.48099	0.48099	4.62275	1.65213e-05	0
cg26185061	0.48098	0.48098	4.62264	1.65286e-05	0
cg18680977	-0.480975	0.480975	4.62257	1.65325e-05	0
cg22523852	-0.480973	0.480973	4.62255	1.65337e-05	0
cg15893929	-0.480969	0.480969	4.6225	1.65367e-05	0
cg19675731	0.480965	0.480965	4.62244	1.65404e-05	0
cg06372607	0.480964	0.480964	4.62244	1.65408e-05	0
cg03764364	0.48096	0.48096	4.62239	1.65438e-05	0
cg06270799	-0.480959	0.480959	4.62238	1.65445e-05	0
cg27616007	0.480958	0.480958	4.62236	1.65457e-05	0
cg27262415	0.480954	0.480954	4.62231	1.65485e-05	0
cg24639969	0.480948	0.480948	4.62223	1.65535e-05	0
cg14560430	-0.480931	0.480931	4.62202	1.65663e-05	0
cg01172150	-0.480928	0.480928	4.62198	1.65688e-05	0
cg05493580	0.48091	0.48091	4.62176	1.65821e-05	0
cg10626896	0.48091	0.48091	4.62175	1.65827e-05	0
cg19683821	0.480909	0.480909	4.62175	1.65828e-05	0
cg05315321	0.480907	0.480907	4.62172	1.65846e-05	0
cg05026881	-0.480898	0.480898	4.6216	1.65919e-05	0
cg23824762	-0.480886	0.480886	4.62145	1.6601e-05	0
cg15578250	-0.480882	0.480882	4.62141	1.66037e-05	0
cg10851739	0.48087	0.48087	4.62126	1.66127e-05	0
cg15140250	0.480866	0.480866	4.62121	1.66158e-05	0
cg26657086	0.480866	0.480866	4.6212	1.66164e-05	0
cg21946195	0.480865	0.480865	4.6212	1.66166e-05	0
cg08454563	0.480853	0.480853	4.62105	1.66262e-05	0
cg00253658	-0.480847	0.480847	4.62097	1.66308e-05	0
cg12682458	0.48084	0.48084	4.62088	1.66364e-05	0
cg00741695	0.480838	0.480838	4.62086	1.66376e-05	0
cg13873263	0.480838	0.480838	4.62085	1.66379e-05	0
cg02877856	-0.48083	0.48083	4.62076	1.66435e-05	0
cg15479387	0.480826	0.480826	4.6207	1.66472e-05	0
cg08786077	-0.480823	0.480823	4.62067	1.66493e-05	0
cg20599798	-0.480818	0.480818	4.62061	1.66529e-05	0
cg01515802	0.480818	0.480818	4.62061	1.66531e-05	0
cg23691781	0.480812	0.480812	4.62054	1.66575e-05	0
cg14060417	-0.480795	0.480795	4.62032	1.66711e-05	0
cg26480889	-0.480788	0.480788	4.62024	1.6676e-05	0
cg02010963	-0.480786	0.480786	4.62021	1.66774e-05	0
cg23224396	0.480784	0.480784	4.62019	1.66791e-05	0
cg03894103	-0.480783	0.480783	4.62017	1.66799e-05	0
cg04986555	-0.480771	0.480771	4.62002	1.66893e-05	0
cg20979128	-0.48077	0.48077	4.62001	1.66901e-05	0
cg13679817	0.48077	0.48077	4.62001	1.66902e-05	0
cg04678916	0.480766	0.480766	4.61996	1.66929e-05	0
cg08937407	0.480757	0.480757	4.61985	1.67e-05	0
cg03049125	0.480753	0.480753	4.6198	1.67031e-05	0
cg25278353	0.480744	0.480744	4.61969	1.67099e-05	0
cg23796525	0.480741	0.480741	4.61965	1.67122e-05	0
cg07012460	-0.480736	0.480736	4.61958	1.67164e-05	0
cg16836250	0.480728	0.480728	4.61948	1.67226e-05	0
cg11034978	0.480723	0.480723	4.61943	1.67261e-05	0
cg16284674	-0.480721	0.480721	4.61939	1.67282e-05	0
cg04335714	-0.48072	0.48072	4.61938	1.67289e-05	0
cg11081894	-0.480703	0.480703	4.61917	1.67423e-05	0
cg01140416	-0.480691	0.480691	4.61902	1.67512e-05	0
cg26807095	-0.480687	0.480687	4.61898	1.6754e-05	0
cg07780528	-0.480661	0.480661	4.61865	1.67745e-05	0
cg06445348	-0.480661	0.480661	4.61864	1.67747e-05	0
cg09996840	-0.480657	0.480657	4.6186	1.67774e-05	0
cg00035316	0.480656	0.480656	4.61858	1.67787e-05	0
cg00175344	-0.480654	0.480654	4.61856	1.67798e-05	0
cg26348514	-0.480653	0.480653	4.61854	1.67809e-05	0
cg16198723	-0.480642	0.480642	4.61841	1.67889e-05	0
cg03875330	-0.480632	0.480632	4.61828	1.6797e-05	0
cg12523924	-0.48063	0.48063	4.61826	1.67985e-05	0
cg17346500	-0.480629	0.480629	4.61825	1.67991e-05	0
cg16675485	0.480624	0.480624	4.61818	1.68033e-05	0
cg26175448	0.480623	0.480623	4.61817	1.68043e-05	0
cg07274716	-0.480614	0.480614	4.61806	1.68108e-05	0
cg25668426	0.480605	0.480605	4.61795	1.68176e-05	0
cg11832281	0.480604	0.480604	4.61794	1.68186e-05	0
cg22625415	-0.480601	0.480601	4.6179	1.68207e-05	0
cg13898875	-0.480601	0.480601	4.6179	1.68209e-05	0
cg01820192	0.4806	0.4806	4.61788	1.68222e-05	0
cg05872215	0.480597	0.480597	4.61785	1.68243e-05	0
cg27408541	0.480583	0.480583	4.61768	1.68349e-05	0
cg00154357	-0.480572	0.480572	4.61753	1.68438e-05	0
cg04556646	0.48057	0.48057	4.6175	1.68456e-05	0
cg03272310	0.480563	0.480563	4.61742	1.6851e-05	0
cg07999953	0.480561	0.480561	4.6174	1.68523e-05	0
cg07680167	-0.480555	0.480555	4.61732	1.68571e-05	0
cg23171103	0.480552	0.480552	4.61728	1.68593e-05	0
cg22693055	0.480534	0.480534	4.61706	1.68735e-05	0
cg26330809	0.480531	0.480531	4.61702	1.68755e-05	0
cg23981702	0.480528	0.480528	4.61698	1.68782e-05	0
cg08720250	0.480518	0.480518	4.61686	1.68857e-05	0
cg19088635	-0.480515	0.480515	4.61682	1.6888e-05	0
cg18718647	0.480488	0.480488	4.61648	1.69094e-05	0
cg16404784	0.480481	0.480481	4.6164	1.69144e-05	0
cg18745752	-0.480481	0.480481	4.6164	1.69144e-05	0
cg00017931	0.480481	0.480481	4.61639	1.69149e-05	0
cg06063171	0.480478	0.480478	4.61636	1.69172e-05	0
cg04513006	-0.480473	0.480473	4.6163	1.6921e-05	0
cg27540367	0.480472	0.480472	4.61628	1.69221e-05	0
cg08036798	-0.480459	0.480459	4.61612	1.69321e-05	0
cg19510206	-0.480451	0.480451	4.61603	1.6938e-05	0
cg22932427	0.48045	0.48045	4.61602	1.69386e-05	0
cg16108059	-0.480446	0.480446	4.61596	1.6942e-05	0
cg15411554	0.480445	0.480445	4.61595	1.69426e-05	0
cg18804615	-0.480438	0.480438	4.61586	1.69486e-05	0
cg18395636	-0.480434	0.480434	4.61581	1.69515e-05	0
cg03799230	0.480425	0.480425	4.6157	1.69585e-05	0
cg09017928	-0.48042	0.48042	4.61564	1.69624e-05	0
cg17728065	0.480414	0.480414	4.61556	1.69674e-05	0
cg22111442	-0.480406	0.480406	4.61546	1.69733e-05	0
cg23827488	0.480403	0.480403	4.61542	1.6976e-05	0
cg12692069	0.480403	0.480403	4.61542	1.69761e-05	0
cg09173378	0.480401	0.480401	4.6154	1.69775e-05	0
cg14001157	-0.480399	0.480399	4.61538	1.69788e-05	0
cg09976369	0.480399	0.480399	4.61537	1.6979e-05	0
cg03945538	-0.480389	0.480389	4.61524	1.69871e-05	0
cg18067793	-0.480385	0.480385	4.6152	1.699e-05	0
cg19923393	0.480385	0.480385	4.61519	1.69902e-05	0
cg12725420	-0.480383	0.480383	4.61517	1.69915e-05	0
cg09443360	0.480378	0.480378	4.61511	1.69953e-05	0
cg03341377	0.480375	0.480375	4.61507	1.69979e-05	0
cg13602816	0.480372	0.480372	4.61504	1.7e-05	0
cg06530983	0.480363	0.480363	4.61493	1.70071e-05	0
cg25216580	-0.48036	0.48036	4.61489	1.70096e-05	0
cg14002960	-0.480354	0.480354	4.61482	1.7014e-05	0
cg25734539	0.480352	0.480352	4.61479	1.70157e-05	0
cg02045669	-0.480351	0.480351	4.61478	1.70165e-05	0
cg14050954	0.480348	0.480348	4.61474	1.70187e-05	0
cg25937790	0.480348	0.480348	4.61473	1.70193e-05	0
cg10435838	0.480348	0.480348	4.61473	1.70193e-05	0
cg05799811	0.480342	0.480342	4.61466	1.70235e-05	0
cg21737444	0.480337	0.480337	4.6146	1.70279e-05	0
cg02138953	0.480333	0.480333	4.61455	1.70307e-05	0
cg06884875	0.48033	0.48033	4.61451	1.70335e-05	0
cg02928699	-0.480319	0.480319	4.61437	1.70421e-05	0
cg23273694	-0.480295	0.480295	4.61407	1.7061e-05	0
cg00335712	-0.480289	0.480289	4.614	1.70657e-05	0
cg05401364	-0.480282	0.480282	4.61392	1.70708e-05	0
cg14738921	-0.480279	0.480279	4.61388	1.70733e-05	0
cg27236146	0.480277	0.480277	4.61385	1.70747e-05	0
cg15645309	0.480273	0.480273	4.61381	1.70777e-05	0
cg25400253	0.480271	0.480271	4.61378	1.70793e-05	0
cg23431175	-0.480269	0.480269	4.61376	1.70809e-05	0
cg07589991	0.480269	0.480269	4.61375	1.70812e-05	0
cg11083848	0.48026	0.48026	4.61364	1.7088e-05	0
cg26161895	-0.480257	0.480257	4.6136	1.70905e-05	0
cg13323416	-0.48025	0.48025	4.61351	1.70961e-05	0
cg08035694	0.480249	0.480249	4.6135	1.70972e-05	0
cg07104958	-0.480244	0.480244	4.61343	1.71013e-05	0
cg26376346	-0.480242	0.480242	4.61341	1.71029e-05	0
cg01604411	0.48024	0.48024	4.61339	1.71042e-05	0
cg13327545	-0.480229	0.480229	4.61325	1.71132e-05	0
cg15708405	-0.480224	0.480224	4.61318	1.7117e-05	0
cg16174348	-0.480219	0.480219	4.61313	1.71205e-05	0
cg03158400	-0.480217	0.480217	4.6131	1.71227e-05	0
cg18106925	-0.480214	0.480214	4.61306	1.71248e-05	0
cg01265068	-0.480209	0.480209	4.613	1.71285e-05	0
cg00175487	0.480209	0.480209	4.613	1.71287e-05	0
cg11234688	0.480198	0.480198	4.61286	1.71374e-05	0
cg06666194	0.480197	0.480197	4.61285	1.71383e-05	0
ch.12.2545474F	0.480188	0.480188	4.61274	1.71454e-05	0
cg06174078	-0.480185	0.480185	4.6127	1.71478e-05	0
cg14218447	-0.48018	0.48018	4.61264	1.71515e-05	0
cg24119869	0.480175	0.480175	4.61257	1.71558e-05	0
cg04134399	0.480174	0.480174	4.61257	1.7156e-05	0
cg01188191	0.480173	0.480173	4.61255	1.71572e-05	0
cg02918054	-0.48017	0.48017	4.61252	1.71594e-05	0
cg08178168	-0.480166	0.480166	4.61246	1.71628e-05	0
cg21602882	-0.480164	0.480164	4.61244	1.71642e-05	0
cg14429427	0.480159	0.480159	4.61238	1.71679e-05	0
cg21618730	0.480145	0.480145	4.6122	1.71794e-05	0
ch.4.154139216R	0.480142	0.480142	4.61216	1.71821e-05	0
cg21876925	0.480136	0.480136	4.61209	1.71865e-05	0
cg08616585	0.480133	0.480133	4.61206	1.71886e-05	0
cg22061832	-0.480132	0.480132	4.61204	1.71899e-05	0
cg03022510	0.480115	0.480115	4.61183	1.72031e-05	0
cg04321714	-0.480114	0.480114	4.61181	1.72042e-05	0
cg09361493	0.480114	0.480114	4.61181	1.72043e-05	0
ch.4.1889364R	0.480106	0.480106	4.61172	1.72101e-05	0
cg06560379	0.480102	0.480102	4.61166	1.72137e-05	0
cg07298299	-0.480094	0.480094	4.61157	1.72198e-05	0
cg13875506	-0.480079	0.480079	4.61138	1.72314e-05	0
cg18567924	-0.480076	0.480076	4.61134	1.72342e-05	0
cg00404025	0.480075	0.480075	4.61133	1.72347e-05	0
cg10339295	0.480067	0.480067	4.61123	1.7241e-05	0
cg03986829	-0.480062	0.480062	4.61116	1.72455e-05	0
cg20127859	0.48006	0.48006	4.61114	1.7247e-05	0
cg16997104	0.480055	0.480055	4.61108	1.72507e-05	0
cg23049458	-0.480052	0.480052	4.61105	1.7253e-05	0
cg24154839	-0.480045	0.480045	4.61095	1.7259e-05	0
cg07083806	-0.480044	0.480044	4.61094	1.72599e-05	0
cg03848421	0.480043	0.480043	4.61093	1.72604e-05	0
cg25789370	-0.480039	0.480039	4.61088	1.72638e-05	0
cg09554300	-0.480039	0.480039	4.61087	1.72639e-05	0
cg23009044	-0.480038	0.480038	4.61087	1.72641e-05	0
cg14251777	0.480024	0.480024	4.61069	1.72759e-05	0
cg16431352	0.48002	0.48002	4.61064	1.72788e-05	0
cg10849498	-0.48002	0.48002	4.61064	1.72789e-05	0
cg11345505	0.480013	0.480013	4.61055	1.72843e-05	0
cg20954987	-0.480007	0.480007	4.61048	1.72888e-05	0
cg15343200	-0.479998	0.479998	4.61036	1.72965e-05	0
cg21396949	0.479988	0.479988	4.61025	1.7304e-05	0
cg22330841	0.479987	0.479987	4.61023	1.7305e-05	0
cg01312858	0.479985	0.479985	4.6102	1.7307e-05	0
cg04925864	-0.479981	0.479981	4.61016	1.73098e-05	0
cg00299972	-0.479976	0.479976	4.6101	1.73135e-05	0
cg17283447	-0.479966	0.479966	4.60996	1.73222e-05	0
cg06271850	-0.479962	0.479962	4.60992	1.7325e-05	0
cg16281534	0.479943	0.479943	4.60969	1.734e-05	0
cg23209976	0.479939	0.479939	4.60963	1.73434e-05	0
cg12917475	-0.479935	0.479935	4.60958	1.73467e-05	0
cg13960192	-0.47993	0.47993	4.60952	1.73503e-05	0
cg19313660	0.479928	0.479928	4.60949	1.73523e-05	0
cg16112162	0.479925	0.479925	4.60946	1.73547e-05	0
cg03247944	0.479924	0.479924	4.60945	1.73553e-05	0
cg07207669	-0.47992	0.47992	4.6094	1.73583e-05	0
cg17936572	-0.47992	0.47992	4.60939	1.73588e-05	0
cg05226008	0.47992	0.47992	4.60939	1.7359e-05	0
cg18118685	-0.479916	0.479916	4.60935	1.73618e-05	0
cg11772801	0.479913	0.479913	4.60931	1.73641e-05	0
cg13516808	0.479899	0.479899	4.60913	1.73754e-05	0
cg00275449	0.479889	0.479889	4.60901	1.73832e-05	0
cg20645074	-0.479886	0.479886	4.60897	1.73857e-05	0
cg14976741	-0.479885	0.479885	4.60896	1.73868e-05	0
cg16175006	-0.479875	0.479875	4.60883	1.7395e-05	0
cg13898106	-0.479872	0.479872	4.60879	1.73974e-05	0
cg08109681	0.479867	0.479867	4.60874	1.7401e-05	0
cg13390059	-0.479866	0.479866	4.60872	1.7402e-05	0
cg01833675	0.479865	0.479865	4.60871	1.74024e-05	0
cg10759648	0.479864	0.479864	4.6087	1.74034e-05	0
cg19267163	0.479858	0.479858	4.60861	1.74088e-05	0
cg23996846	0.479856	0.479856	4.60859	1.74102e-05	0
cg03532926	-0.479854	0.479854	4.60858	1.74113e-05	0
cg12800734	0.479851	0.479851	4.60854	1.74139e-05	0
cg04402828	0.47985	0.47985	4.60852	1.74147e-05	0
cg24089600	-0.479835	0.479835	4.60833	1.74273e-05	0
cg00305193	0.479834	0.479834	4.60832	1.7428e-05	0
cg08463932	0.47983	0.47983	4.60827	1.74313e-05	0
cg00121876	0.479828	0.479828	4.60825	1.74322e-05	0
cg24223558	0.479826	0.479826	4.60823	1.74338e-05	0
cg26118435	-0.479825	0.479825	4.60821	1.74351e-05	0
cg04325591	0.479821	0.479821	4.60816	1.74384e-05	0
cg13231954	-0.479821	0.479821	4.60816	1.74384e-05	0
cg07702888	-0.479817	0.479817	4.60811	1.74413e-05	0
cg08956463	0.479811	0.479811	4.60804	1.7446e-05	0
cg04726439	-0.479808	0.479808	4.608	1.74484e-05	0
cg00234446	-0.479802	0.479802	4.60792	1.74537e-05	0
cg22131234	-0.4798	0.4798	4.6079	1.74548e-05	0
cg18477009	0.479792	0.479792	4.60779	1.74618e-05	0
cg11771602	0.479791	0.479791	4.60778	1.74624e-05	0
cg00340052	0.479789	0.479789	4.60776	1.74638e-05	0
cg04226536	-0.479782	0.479782	4.60767	1.74696e-05	0
cg03336334	-0.479781	0.479781	4.60766	1.74704e-05	0
cg07275179	0.479776	0.479776	4.6076	1.74743e-05	0
cg18359530	-0.479773	0.479773	4.60755	1.74772e-05	0
cg19810433	0.479756	0.479756	4.60735	1.74905e-05	0
cg06830981	0.479756	0.479756	4.60734	1.74909e-05	0
cg01621943	0.479753	0.479753	4.60731	1.74928e-05	0
cg27074505	0.479751	0.479751	4.60728	1.74946e-05	0
cg27636058	0.479748	0.479748	4.60724	1.74973e-05	0
cg08125291	-0.479738	0.479738	4.60713	1.75047e-05	0
cg11724511	-0.479738	0.479738	4.60713	1.75048e-05	0
cg09596116	-0.479738	0.479738	4.60713	1.75049e-05	0
cg21593030	0.479737	0.479737	4.60711	1.75062e-05	0
cg02287007	0.479735	0.479735	4.60709	1.75073e-05	0
cg17349389	-0.47973	0.47973	4.60703	1.75114e-05	0
cg07568588	0.479728	0.479728	4.607	1.75132e-05	0
cg06398251	-0.479717	0.479717	4.60687	1.75218e-05	0
cg05461182	0.479715	0.479715	4.60684	1.75237e-05	0
cg18559579	0.47971	0.47971	4.60677	1.75278e-05	0
cg24413778	0.47971	0.47971	4.60677	1.75281e-05	0
cg22290744	-0.479705	0.479705	4.60671	1.75318e-05	0
cg21634365	-0.479702	0.479702	4.60668	1.75339e-05	0
cg05980782	-0.479692	0.479692	4.60655	1.75419e-05	0
cg09406989	-0.479684	0.479684	4.60645	1.75488e-05	0
cg23811057	0.479675	0.479675	4.60634	1.75559e-05	0
cg22568403	0.479675	0.479675	4.60634	1.75561e-05	0
cg06592791	-0.479666	0.479666	4.60623	1.7563e-05	0
cg14714391	0.479663	0.479663	4.60619	1.75658e-05	0
cg14416371	-0.479662	0.479662	4.60617	1.75668e-05	0
cg11940177	0.479657	0.479657	4.60612	1.75703e-05	0
cg15452970	-0.479645	0.479645	4.60596	1.75804e-05	0
cg22124221	-0.47964	0.47964	4.6059	1.75841e-05	0
cg24079038	-0.479636	0.479636	4.60585	1.75877e-05	0
cg05198900	-0.479628	0.479628	4.60575	1.75942e-05	0
cg27064482	-0.479618	0.479618	4.60563	1.76022e-05	0
cg01663440	0.479613	0.479613	4.60557	1.76062e-05	0
cg18738857	-0.479605	0.479605	4.60547	1.76125e-05	0
cg01984858	-0.479605	0.479605	4.60546	1.76128e-05	0
cg09564361	0.479588	0.479588	4.60525	1.76267e-05	0
cg12637676	0.479579	0.479579	4.60514	1.7634e-05	0
cg27280396	-0.479579	0.479579	4.60513	1.76343e-05	0
cg19279310	0.479578	0.479578	4.60512	1.76351e-05	0
cg23279538	-0.479565	0.479565	4.60497	1.76449e-05	0
cg27264462	0.47956	0.47956	4.6049	1.76496e-05	0
cg09145391	-0.479555	0.479555	4.60484	1.76532e-05	0
cg09919570	-0.479555	0.479555	4.60484	1.76535e-05	0
cg02578087	0.47955	0.47955	4.60478	1.76572e-05	0
cg24838010	-0.479543	0.479543	4.60469	1.76631e-05	0
cg21411366	-0.479541	0.479541	4.60467	1.76648e-05	0
cg18324798	-0.479539	0.479539	4.60464	1.76664e-05	0
cg21216547	-0.479537	0.479537	4.60461	1.76683e-05	0
cg17877704	-0.479536	0.479536	4.6046	1.7669e-05	0
cg22000984	0.479531	0.479531	4.60454	1.76731e-05	0
cg09179249	-0.47953	0.47953	4.60453	1.76739e-05	0
cg03419948	0.479529	0.479529	4.60452	1.76742e-05	0
cg19759064	-0.479527	0.479527	4.60449	1.76762e-05	0
cg04602992	0.47952	0.47952	4.6044	1.76822e-05	0
cg21137244	0.4795	0.4795	4.60415	1.76985e-05	0
cg00596508	-0.479496	0.479496	4.60411	1.77015e-05	0
cg17775765	-0.479493	0.479493	4.60407	1.77036e-05	0
ch.11.1980478F	0.47949	0.47949	4.60403	1.77067e-05	0
cg19317258	0.479488	0.479488	4.604	1.77082e-05	0
cg18961681	-0.479479	0.479479	4.60389	1.77154e-05	0
cg01763692	0.47947	0.47947	4.60378	1.7723e-05	0
cg11725972	0.47946	0.47946	4.60366	1.77309e-05	0
cg10064162	-0.479457	0.479457	4.60362	1.77331e-05	0
cg25772438	-0.479454	0.479454	4.60358	1.77356e-05	0
cg06216065	0.479452	0.479452	4.60356	1.77371e-05	0
cg02760152	0.479449	0.479449	4.60351	1.77402e-05	0
cg12387713	-0.479445	0.479445	4.60347	1.77433e-05	0
cg22821947	-0.479441	0.479441	4.60342	1.77461e-05	0
cg17532753	-0.479434	0.479434	4.60333	1.77525e-05	0
cg24943066	0.479432	0.479432	4.6033	1.77541e-05	0
cg01577029	-0.47943	0.47943	4.60328	1.77557e-05	0
cg00665374	0.479427	0.479427	4.60325	1.77578e-05	0
cg13020518	0.479425	0.479425	4.60321	1.77598e-05	0
cg26700215	0.479419	0.479419	4.60315	1.77643e-05	0
cg02379107	-0.479409	0.479409	4.60302	1.77724e-05	0
cg10022788	0.479408	0.479408	4.60301	1.77734e-05	0
cg10963218	-0.479401	0.479401	4.60292	1.77789e-05	0
cg18578263	0.479399	0.479399	4.6029	1.77807e-05	0
cg17657707	0.479398	0.479398	4.60288	1.7782e-05	0
cg15856454	0.479396	0.479396	4.60286	1.77832e-05	0
cg01234610	-0.479393	0.479393	4.60282	1.77857e-05	0
cg10080966	0.479386	0.479386	4.60273	1.77916e-05	0
cg13696942	-0.479382	0.479382	4.60269	1.77945e-05	0
cg08530317	-0.479378	0.479378	4.60264	1.77976e-05	0
cg22483030	0.479376	0.479376	4.60261	1.77996e-05	0
cg19660729	-0.479365	0.479365	4.60247	1.78089e-05	0
cg11855516	-0.479363	0.479363	4.60245	1.78103e-05	0
cg06889607	-0.47936	0.47936	4.6024	1.78131e-05	0
cg18854765	0.479356	0.479356	4.60236	1.78161e-05	0
cg16560711	-0.479356	0.479356	4.60235	1.78164e-05	0
cg01717524	0.479354	0.479354	4.60234	1.78175e-05	0
cg24909548	-0.479354	0.479354	4.60233	1.7818e-05	0
cg24311564	-0.479346	0.479346	4.60224	1.78239e-05	0
cg11706729	0.479341	0.479341	4.60217	1.78284e-05	0
cg01085165	-0.47934	0.47934	4.60216	1.78291e-05	0
cg13207733	0.479334	0.479334	4.60208	1.78345e-05	0
cg00505277	-0.479333	0.479333	4.60208	1.78347e-05	0
cg02184413	0.479324	0.479324	4.60196	1.78422e-05	0
cg26226988	0.479323	0.479323	4.60195	1.78431e-05	0
cg16406967	-0.479319	0.479319	4.6019	1.78462e-05	0
cg16817237	0.479319	0.479319	4.6019	1.78467e-05	0
cg08917117	0.479319	0.479319	4.60189	1.78468e-05	0
cg15262505	-0.479318	0.479318	4.60189	1.7847e-05	0
cg15824323	0.479315	0.479315	4.60185	1.78497e-05	0
cg00398268	0.479314	0.479314	4.60184	1.78505e-05	0
cg12242373	0.479312	0.479312	4.60182	1.78519e-05	0
cg00408285	-0.479308	0.479308	4.60177	1.78552e-05	0
cg10579705	0.479301	0.479301	4.60168	1.7861e-05	0
cg09938443	0.479296	0.479296	4.60161	1.78655e-05	0
cg22610980	0.47929	0.47929	4.60153	1.78707e-05	0
cg15272762	-0.479285	0.479285	4.60147	1.78745e-05	0
cg19822251	-0.479268	0.479268	4.60127	1.7888e-05	0
cg23352424	0.479268	0.479268	4.60127	1.78881e-05	0
cg24046475	0.479257	0.479257	4.60113	1.78974e-05	0
cg19031085	0.479255	0.479255	4.6011	1.7899e-05	0
cg06493154	-0.479255	0.479255	4.6011	1.78993e-05	0
cg15484532	-0.479243	0.479243	4.60096	1.79087e-05	0
cg25537119	0.479243	0.479243	4.60095	1.79092e-05	0
cg05214685	-0.479237	0.479237	4.60088	1.79137e-05	0
cg11791144	0.479232	0.479232	4.60082	1.79177e-05	0
cg21019043	0.479228	0.479228	4.60077	1.79212e-05	0
cg03266686	0.479227	0.479227	4.60075	1.79222e-05	0
cg02516944	-0.479227	0.479227	4.60075	1.79226e-05	0
cg12782180	-0.479222	0.479222	4.60069	1.79262e-05	0
cg01655356	0.479213	0.479213	4.60058	1.79335e-05	0
cg25727093	-0.479206	0.479206	4.60049	1.79398e-05	0
cg02556345	0.479205	0.479205	4.60048	1.79403e-05	0
cg19839798	-0.479203	0.479203	4.60045	1.79423e-05	0
cg17685004	0.479198	0.479198	4.60039	1.79464e-05	0
cg10005998	0.479196	0.479196	4.60036	1.79481e-05	0
cg07773434	-0.479188	0.479188	4.60026	1.79545e-05	0
cg16901361	0.479184	0.479184	4.60022	1.79575e-05	0
cg13214190	0.479175	0.479175	4.6001	1.79652e-05	0
cg09273716	0.479167	0.479167	4.6	1.7972e-05	0
cg07989851	0.479158	0.479158	4.59989	1.79793e-05	0
cg16548605	-0.479157	0.479157	4.59988	1.79801e-05	0
cg22073152	0.479155	0.479155	4.59985	1.7982e-05	0
cg02072992	-0.479153	0.479153	4.59983	1.79832e-05	0
cg16706260	0.479151	0.479151	4.5998	1.79854e-05	0
cg17952719	-0.479149	0.479149	4.59979	1.79864e-05	0
cg19856520	0.479149	0.479149	4.59978	1.79866e-05	0
cg17496921	0.47914	0.47914	4.59966	1.79945e-05	0
cg17779658	0.479138	0.479138	4.59964	1.79958e-05	0
cg19811144	0.47913	0.47913	4.59955	1.80021e-05	0
cg19539568	0.479125	0.479125	4.59948	1.80066e-05	0
cg13643914	-0.479124	0.479124	4.59947	1.80072e-05	0
cg06033579	-0.47912	0.47912	4.59941	1.80111e-05	0
cg15854847	-0.47911	0.47911	4.5993	1.80188e-05	0
cg04905557	-0.4791	0.4791	4.59916	1.80277e-05	0
cg10436631	0.479098	0.479098	4.59915	1.80288e-05	0
cg20391895	0.479095	0.479095	4.5991	1.80318e-05	0
cg11031737	0.479092	0.479092	4.59907	1.80342e-05	0
cg11325267	-0.479091	0.479091	4.59906	1.80349e-05	0
cg08098420	0.479088	0.479088	4.59902	1.80375e-05	0
cg26506790	0.479083	0.479083	4.59896	1.80411e-05	0
cg03505501	0.479081	0.479081	4.59893	1.80434e-05	0
cg04903360	-0.479079	0.479079	4.5989	1.80451e-05	0
cg10061532	0.479073	0.479073	4.59883	1.80497e-05	0
cg19617373	0.479072	0.479072	4.59882	1.80506e-05	0
cg04337270	0.47906	0.47906	4.59867	1.80607e-05	0
cg14730445	-0.479055	0.479055	4.59861	1.80647e-05	0
cg15338782	0.479049	0.479049	4.59853	1.80698e-05	0
cg04882273	-0.479043	0.479043	4.59846	1.80746e-05	0
cg26470309	-0.479027	0.479027	4.59826	1.8088e-05	0
cg16653534	0.479026	0.479026	4.59825	1.80886e-05	0
cg16502826	0.479023	0.479023	4.59821	1.80916e-05	0
cg11738782	0.479023	0.479023	4.5982	1.80917e-05	0
cg14064526	0.479019	0.479019	4.59816	1.80945e-05	0
cg01946191	0.479018	0.479018	4.59815	1.80957e-05	0
cg26007189	-0.479014	0.479014	4.59809	1.80992e-05	0
cg09939997	-0.479008	0.479008	4.59802	1.81038e-05	0
cg00290023	0.479006	0.479006	4.598	1.81055e-05	0
cg04444415	-0.479003	0.479003	4.59797	1.81076e-05	0
cg12499211	0.478998	0.478998	4.5979	1.81117e-05	0
cg14550145	-0.478998	0.478998	4.5979	1.81118e-05	0
cg00726615	0.478995	0.478995	4.59786	1.8115e-05	0
cg06050341	-0.478982	0.478982	4.5977	1.81256e-05	0
cg09867290	-0.478975	0.478975	4.59761	1.81312e-05	0
cg07856521	0.478969	0.478969	4.59753	1.81367e-05	0
cg18167466	0.478968	0.478968	4.59753	1.81368e-05	0
cg05442477	-0.478968	0.478968	4.59753	1.8137e-05	0
cg16809293	-0.478957	0.478957	4.59738	1.81467e-05	0
cg23731826	-0.478953	0.478953	4.59733	1.81499e-05	0
cg11435506	0.478948	0.478948	4.59727	1.8154e-05	0
cg25550753	0.478947	0.478947	4.59727	1.81545e-05	0
cg21898944	-0.47894	0.47894	4.59717	1.81606e-05	0
cg08457158	0.478935	0.478935	4.59711	1.81648e-05	0
cg27142093	0.478933	0.478933	4.59709	1.81665e-05	0
cg12524168	0.47892	0.47892	4.59693	1.8177e-05	0
cg23595451	-0.478914	0.478914	4.59685	1.81825e-05	0
cg10999000	-0.47891	0.47891	4.5968	1.8186e-05	0
cg04136748	0.478908	0.478908	4.59678	1.81873e-05	0
cg01222324	-0.478907	0.478907	4.59677	1.81877e-05	0
cg06878361	-0.478906	0.478906	4.59676	1.81888e-05	0
cg18105725	0.478906	0.478906	4.59675	1.81893e-05	0
cg25132230	0.478905	0.478905	4.59674	1.81898e-05	0
cg17835109	-0.478899	0.478899	4.59666	1.8195e-05	0
cg07116972	-0.478895	0.478895	4.59661	1.81985e-05	0
cg23078268	0.478894	0.478894	4.5966	1.81989e-05	0
cg05305434	0.478892	0.478892	4.59658	1.82003e-05	0
cg20296343	-0.478891	0.478891	4.59656	1.82017e-05	0
cg14400768	0.478887	0.478887	4.59651	1.8205e-05	0
cg27366882	-0.478872	0.478872	4.59632	1.82178e-05	0
cg02003272	0.478871	0.478871	4.59632	1.82181e-05	0
cg26678605	-0.478868	0.478868	4.59627	1.82212e-05	0
cg11033654	-0.478865	0.478865	4.59625	1.82229e-05	0
cg11940495	-0.478855	0.478855	4.59612	1.82315e-05	0
cg17283453	-0.478854	0.478854	4.5961	1.82327e-05	0
cg14314071	-0.478852	0.478852	4.59608	1.82343e-05	0
cg05415606	0.478852	0.478852	4.59607	1.82346e-05	0
cg00710343	0.478845	0.478845	4.59599	1.82403e-05	0
cg00533183	0.47884	0.47884	4.59594	1.82439e-05	0
cg00791548	0.478838	0.478838	4.5959	1.82462e-05	0
cg02966404	-0.478836	0.478836	4.59589	1.82472e-05	0
cg16016640	0.478825	0.478825	4.59574	1.82573e-05	0
cg24352618	-0.478809	0.478809	4.59554	1.82705e-05	0
cg26130669	0.478807	0.478807	4.59552	1.82721e-05	0
cg21919834	-0.478802	0.478802	4.59545	1.82765e-05	0
cg08796342	0.47879	0.47879	4.5953	1.82866e-05	0
cg27141751	0.478788	0.478788	4.59528	1.82882e-05	0
cg16378352	-0.478779	0.478779	4.59517	1.82958e-05	0
cg04155086	-0.478777	0.478777	4.59515	1.82971e-05	0
cg25712005	0.478772	0.478772	4.59508	1.83018e-05	0
cg07595841	-0.478761	0.478761	4.59495	1.83106e-05	0
cg16366843	-0.47876	0.47876	4.59494	1.83114e-05	0
cg13134916	0.478754	0.478754	4.59486	1.83166e-05	0
cg10982692	0.47875	0.47875	4.59481	1.83198e-05	0
cg04094148	-0.478745	0.478745	4.59475	1.83242e-05	0
cg21108554	0.478742	0.478742	4.59471	1.83265e-05	0
cg09817985	0.478737	0.478737	4.59465	1.83309e-05	0
cg01970336	0.478727	0.478727	4.59452	1.83396e-05	0
cg26387689	-0.478719	0.478719	4.59443	1.83457e-05	0
cg18066690	0.478715	0.478715	4.59438	1.8349e-05	0
cg07097876	0.478715	0.478715	4.59437	1.83496e-05	0
cg03961010	0.478704	0.478704	4.59424	1.83583e-05	0
cg27107970	0.478703	0.478703	4.59422	1.83599e-05	0
cg05567440	0.478694	0.478694	4.59412	1.83668e-05	0
cg15301316	-0.47869	0.47869	4.59406	1.83705e-05	0
cg11342821	0.478689	0.478689	4.59405	1.83711e-05	0
cg05656812	0.478687	0.478687	4.59403	1.83727e-05	0
ch.2.1615265F	0.478672	0.478672	4.59384	1.83856e-05	0
cg05857999	-0.47864	0.47864	4.59344	1.8413e-05	0
cg20130571	0.478638	0.478638	4.59342	1.84141e-05	0
cg02289038	0.478637	0.478637	4.5934	1.84158e-05	0
cg05325633	0.478632	0.478632	4.59334	1.84199e-05	0
cg22786756	-0.478624	0.478624	4.59325	1.8426e-05	0
cg03575969	-0.478622	0.478622	4.59321	1.84285e-05	0
cg20914464	-0.478621	0.478621	4.5932	1.84292e-05	0
cg25243766	0.47861	0.47861	4.59306	1.84384e-05	0
cg18124063	-0.47861	0.47861	4.59306	1.84385e-05	0
cg06779113	0.478608	0.478608	4.59304	1.84397e-05	0
cg07664183	0.478606	0.478606	4.59302	1.84413e-05	0
cg04141080	-0.478598	0.478598	4.59291	1.84487e-05	0
cg11827629	0.478595	0.478595	4.59288	1.84508e-05	0
cg03861065	0.478593	0.478593	4.59286	1.84526e-05	0
cg27432242	0.478592	0.478592	4.59284	1.84535e-05	0
cg13798679	0.478589	0.478589	4.59281	1.84558e-05	0
cg11562411	0.478584	0.478584	4.59274	1.84603e-05	0
cg00431968	0.478581	0.478581	4.59271	1.84626e-05	0
cg09689944	-0.478575	0.478575	4.59264	1.84676e-05	0
cg19880597	-0.478575	0.478575	4.59263	1.84678e-05	0
cg16719582	-0.478571	0.478571	4.59259	1.8471e-05	0
cg00244745	-0.478571	0.478571	4.59258	1.84715e-05	0
cg05235344	-0.478567	0.478567	4.59253	1.84747e-05	0
cg24979167	-0.478567	0.478567	4.59253	1.8475e-05	0
cg08073312	-0.478565	0.478565	4.59251	1.84761e-05	0
cg00375146	-0.478565	0.478565	4.59251	1.84761e-05	0
cg21617353	-0.478564	0.478564	4.59249	1.84772e-05	0
cg01802713	-0.478559	0.478559	4.59244	1.84811e-05	0
cg23180841	0.478555	0.478555	4.59238	1.84851e-05	0
cg26169783	0.47854	0.47854	4.5922	1.84974e-05	0
cg26932693	-0.478537	0.478537	4.59216	1.84998e-05	0
cg19925231	-0.478536	0.478536	4.59215	1.85007e-05	0
cg09639715	0.478533	0.478533	4.59211	1.85037e-05	0
cg27317017	0.478529	0.478529	4.59206	1.8507e-05	0
cg20634798	0.478526	0.478526	4.59202	1.85098e-05	0
cg04192879	0.478504	0.478504	4.59174	1.85285e-05	0
cg07804470	0.478498	0.478498	4.59168	1.8533e-05	0
cg24480810	0.478493	0.478493	4.5916	1.8538e-05	0
cg05529039	-0.478488	0.478488	4.59155	1.8542e-05	0
cg02768671	0.478477	0.478477	4.59141	1.85513e-05	0
cg22361413	0.47847	0.47847	4.59132	1.85576e-05	0
cg08699206	-0.478469	0.478469	4.59131	1.85579e-05	0
cg16244889	0.47846	0.47846	4.59119	1.85661e-05	0
cg26123256	-0.478459	0.478459	4.59118	1.85668e-05	0
cg05414556	0.478458	0.478458	4.59118	1.85672e-05	0
cg05221057	-0.478456	0.478456	4.59115	1.85691e-05	0
cg06700060	0.47845	0.47845	4.59108	1.85743e-05	0
cg13979562	0.478441	0.478441	4.59096	1.85824e-05	0
cg16795564	0.478434	0.478434	4.59088	1.85876e-05	0
cg23705938	-0.478418	0.478418	4.59068	1.86016e-05	0
cg24135977	0.478417	0.478417	4.59067	1.86022e-05	0
cg12002139	0.478415	0.478415	4.59064	1.86039e-05	0
cg07777652	0.478408	0.478408	4.59055	1.86103e-05	0
cg17950348	0.478402	0.478402	4.59048	1.86151e-05	0
cg14273620	-0.47839	0.47839	4.59033	1.86254e-05	0
cg26622320	-0.478387	0.478387	4.59029	1.86284e-05	0
cg23097402	-0.478383	0.478383	4.59024	1.86315e-05	0
cg07450210	0.47838	0.47838	4.59021	1.86338e-05	0
cg14378925	0.478379	0.478379	4.59019	1.8635e-05	0
cg04960065	0.478371	0.478371	4.59009	1.86417e-05	0
cg06935361	0.478362	0.478362	4.58998	1.86498e-05	0
cg08468082	-0.478353	0.478353	4.58986	1.86575e-05	0
cg26612409	0.478344	0.478344	4.58976	1.86648e-05	0
cg02537382	-0.478339	0.478339	4.58969	1.86693e-05	0
cg03385495	-0.478338	0.478338	4.58968	1.86704e-05	0
cg03002136	0.478337	0.478337	4.58967	1.8671e-05	0
cg08786003	0.478335	0.478335	4.58964	1.86726e-05	0
cg12500951	0.478328	0.478328	4.58955	1.86788e-05	0
cg19092837	-0.478323	0.478323	4.5895	1.86827e-05	0
cg27028923	-0.47831	0.47831	4.58933	1.86943e-05	0
cg27092594	0.478298	0.478298	4.58919	1.87041e-05	0
cg13337731	0.47829	0.47829	4.58908	1.87116e-05	0
cg08762819	0.478287	0.478287	4.58905	1.87137e-05	0
cg21187195	0.478285	0.478285	4.58903	1.87152e-05	0
cg13456688	0.478277	0.478277	4.58892	1.87224e-05	0
cg19458787	-0.478276	0.478276	4.58891	1.87236e-05	0
cg22151713	-0.478272	0.478272	4.58886	1.87271e-05	0
cg11558378	-0.478269	0.478269	4.58882	1.87293e-05	0
cg27300045	0.478269	0.478269	4.58882	1.87293e-05	0
cg27581031	0.478268	0.478268	4.58881	1.87305e-05	0
cg06828143	0.478266	0.478266	4.58879	1.87319e-05	0
cg26418434	-0.478256	0.478256	4.58866	1.87407e-05	0
cg27529346	0.478252	0.478252	4.58862	1.87436e-05	0
cg24837277	0.478251	0.478251	4.58861	1.87444e-05	0
cg21684179	0.47825	0.47825	4.58858	1.87459e-05	0
cg20853771	-0.478246	0.478246	4.58853	1.87494e-05	0
cg15259986	-0.478233	0.478233	4.58838	1.87602e-05	0
cg21946967	-0.478228	0.478228	4.58832	1.87643e-05	0
cg18637383	0.478227	0.478227	4.5883	1.87658e-05	0
cg15838320	0.478217	0.478217	4.58817	1.87744e-05	0
cg00300046	0.478215	0.478215	4.58815	1.87757e-05	0
cg26824216	0.478208	0.478208	4.58807	1.87818e-05	0
cg24446178	-0.478205	0.478205	4.58802	1.87848e-05	0
cg24003850	0.478191	0.478191	4.58785	1.87965e-05	0
cg05779675	0.478189	0.478189	4.58783	1.8798e-05	0
cg06697536	-0.47818	0.47818	4.58772	1.88061e-05	0
ch.5.61135040R	0.478166	0.478166	4.58754	1.8818e-05	0
cg24892948	0.478156	0.478156	4.58742	1.88263e-05	0
cg01143804	-0.478153	0.478153	4.58738	1.88291e-05	0
cg11174855	-0.478152	0.478152	4.58737	1.88302e-05	0
cg04836028	0.478146	0.478146	4.5873	1.88351e-05	0
cg26390660	-0.478145	0.478145	4.58728	1.88362e-05	0
cg04649215	-0.47814	0.47814	4.58722	1.88407e-05	0
cg07752095	-0.478132	0.478132	4.58712	1.88471e-05	0
cg26361436	0.478113	0.478113	4.58688	1.88643e-05	0
cg25713185	-0.478107	0.478107	4.58681	1.88687e-05	0
cg08030922	-0.478102	0.478102	4.58675	1.88731e-05	0
cg10996596	-0.478091	0.478091	4.58661	1.88828e-05	0
cg07002498	0.478081	0.478081	4.58649	1.88916e-05	0
cg00422935	-0.478078	0.478078	4.58645	1.88943e-05	0
cg06574422	-0.478073	0.478073	4.58639	1.88984e-05	0
cg19491207	0.478059	0.478059	4.58622	1.89104e-05	0
cg15945999	0.478046	0.478046	4.58605	1.89217e-05	0
cg10573018	-0.478037	0.478037	4.58594	1.89294e-05	0
cg04671742	0.478033	0.478033	4.58589	1.89333e-05	0
cg18816426	0.478026	0.478026	4.5858	1.89393e-05	0
cg15498306	0.478022	0.478022	4.58575	1.89431e-05	0
cg09169413	0.478022	0.478022	4.58575	1.89432e-05	0
cg05355411	0.478019	0.478019	4.58571	1.89458e-05	0
cg27624684	-0.478017	0.478017	4.58569	1.8947e-05	0
cg27356296	0.478012	0.478012	4.58562	1.89519e-05	0
cg27406975	-0.478008	0.478008	4.58558	1.89547e-05	0
cg12066624	-0.477995	0.477995	4.58541	1.89665e-05	0
cg03892356	0.477994	0.477994	4.5854	1.89672e-05	0
cg27656658	-0.477989	0.477989	4.58534	1.89714e-05	0
cg01251360	-0.477978	0.477978	4.5852	1.89812e-05	0
cg11155924	0.477972	0.477972	4.58512	1.89867e-05	0
cg15825417	-0.477963	0.477963	4.58501	1.89944e-05	0
cg20975182	0.477957	0.477957	4.58494	1.89994e-05	0
cg03416628	0.477955	0.477955	4.58492	1.90009e-05	0
cg04191427	-0.477955	0.477955	4.58492	1.90009e-05	0
cg03873826	0.477947	0.477947	4.58482	1.9008e-05	0
cg10783469	-0.477947	0.477947	4.58482	1.90084e-05	0
cg01245155	0.477946	0.477946	4.5848	1.90093e-05	0
cg09501372	0.477943	0.477943	4.58477	1.90114e-05	0
cg11284582	0.477931	0.477931	4.58462	1.9022e-05	0
cg24369989	-0.47793	0.47793	4.58461	1.90227e-05	0
cg15937641	0.477926	0.477926	4.58455	1.90267e-05	0
cg24731678	0.477924	0.477924	4.58454	1.90278e-05	0
cg06372962	-0.477923	0.477923	4.58452	1.9029e-05	0
cg21838773	0.477919	0.477919	4.58447	1.90329e-05	0
cg05963085	-0.477917	0.477917	4.58445	1.90342e-05	0
cg04359250	-0.47791	0.47791	4.58436	1.90404e-05	0
cg16721879	0.477899	0.477899	4.58423	1.90497e-05	0
cg04115878	-0.477893	0.477893	4.58415	1.90553e-05	0
cg19421368	-0.477891	0.477891	4.58412	1.90569e-05	0
cg21118367	0.47789	0.47789	4.58411	1.9058e-05	0
cg20806172	0.477889	0.477889	4.58409	1.90592e-05	0
cg26069514	0.477888	0.477888	4.58409	1.90596e-05	0
cg21761639	0.477885	0.477885	4.58405	1.90619e-05	0
cg21480743	-0.477884	0.477884	4.58404	1.9063e-05	0
cg12423733	0.477877	0.477877	4.58394	1.90695e-05	0
cg15579376	-0.477877	0.477877	4.58394	1.90695e-05	0
cg25822369	-0.477875	0.477875	4.58393	1.90706e-05	0
cg01078824	-0.477874	0.477874	4.58391	1.90723e-05	0
cg09816756	0.477871	0.477871	4.58387	1.90745e-05	0
cg11573518	0.477867	0.477867	4.58383	1.90776e-05	0
cg12135344	-0.477867	0.477867	4.58383	1.90777e-05	0
cg22679740	0.47786	0.47786	4.58373	1.90845e-05	0
cg05551889	-0.477852	0.477852	4.58364	1.90911e-05	0
cg09298818	-0.477852	0.477852	4.58364	1.90912e-05	0
cg27510832	-0.477848	0.477848	4.58359	1.90943e-05	0
cg12091331	-0.477847	0.477847	4.58358	1.90953e-05	0
cg03300649	0.477841	0.477841	4.58351	1.91004e-05	0
cg27307257	-0.477838	0.477838	4.58347	1.9103e-05	0
cg23485307	0.477836	0.477836	4.58344	1.9105e-05	0
cg25763393	-0.477834	0.477834	4.58341	1.91069e-05	0
cg25429672	0.477828	0.477828	4.58334	1.91123e-05	0
cg17559785	0.477826	0.477826	4.58332	1.91134e-05	0
cg00045607	0.477816	0.477816	4.58319	1.91224e-05	0
cg01961069	-0.477813	0.477813	4.58315	1.91252e-05	0
cg17123676	-0.477807	0.477807	4.58308	1.91306e-05	0
cg09091941	0.477804	0.477804	4.58304	1.91334e-05	0
cg09423413	0.477801	0.477801	4.583	1.91362e-05	0
cg21069019	0.477795	0.477795	4.58293	1.91411e-05	0
cg20144984	-0.477794	0.477794	4.58291	1.91421e-05	0
cg11743259	0.477794	0.477794	4.58291	1.91422e-05	0
cg26315221	-0.477791	0.477791	4.58288	1.91448e-05	0
cg03482717	0.47779	0.47779	4.58286	1.91456e-05	0
cg21302055	0.477786	0.477786	4.58282	1.91485e-05	0
cg12919520	-0.477779	0.477779	4.58273	1.91551e-05	0
cg14438812	0.477777	0.477777	4.58271	1.91566e-05	0
cg23613857	-0.477769	0.477769	4.5826	1.91641e-05	0
cg20294080	-0.477767	0.477767	4.58258	1.91658e-05	0
cg26556529	-0.477766	0.477766	4.58256	1.91669e-05	0
cg17198320	-0.477763	0.477763	4.58253	1.91692e-05	0
cg00070899	-0.477763	0.477763	4.58253	1.91694e-05	0
cg19737004	-0.477749	0.477749	4.58236	1.91816e-05	0
cg14214262	-0.477747	0.477747	4.58233	1.91836e-05	0
cg09849405	0.477745	0.477745	4.58231	1.91849e-05	0
cg19828220	-0.477743	0.477743	4.58228	1.91866e-05	0
cg12799029	0.477737	0.477737	4.58221	1.9192e-05	0
cg08261841	-0.47773	0.47773	4.58212	1.9198e-05	0
cg16679297	0.47773	0.47773	4.58212	1.91982e-05	0
cg03738025	-0.477729	0.477729	4.58211	1.91987e-05	0
cg09249494	0.477729	0.477729	4.58211	1.9199e-05	0
cg25355599	0.477727	0.477727	4.58208	1.92009e-05	0
cg17218154	-0.477722	0.477722	4.58202	1.92053e-05	0
cg07003542	-0.477722	0.477722	4.58202	1.92053e-05	0
cg19505136	-0.477719	0.477719	4.58198	1.92082e-05	0
cg27059228	0.477712	0.477712	4.5819	1.9214e-05	0
cg09900436	0.47771	0.47771	4.58187	1.9216e-05	0
cg02692313	-0.477704	0.477704	4.5818	1.9221e-05	0
cg26351229	-0.477704	0.477704	4.5818	1.92211e-05	0
cg16708623	-0.477703	0.477703	4.58178	1.92224e-05	0
cg26718433	-0.477702	0.477702	4.58177	1.92232e-05	0
cg13305657	-0.477699	0.477699	4.58173	1.92258e-05	0
cg13938959	0.477693	0.477693	4.58166	1.92305e-05	0
cg11595635	-0.477688	0.477688	4.5816	1.92352e-05	0
cg16096836	0.477684	0.477684	4.58154	1.92391e-05	0
cg20987924	-0.477681	0.477681	4.58151	1.92413e-05	0
cg00356694	0.477681	0.477681	4.58151	1.92413e-05	0
cg00338479	0.477678	0.477678	4.58147	1.92442e-05	0
cg03755872	0.477676	0.477676	4.58145	1.92455e-05	0
cg04795700	0.477667	0.477667	4.58134	1.92539e-05	0
cg21649258	-0.477665	0.477665	4.58132	1.92552e-05	0
cg04172533	0.477658	0.477658	4.58123	1.92613e-05	0
cg27485845	0.477647	0.477647	4.58108	1.92717e-05	0
cg23276120	-0.477641	0.477641	4.58101	1.92769e-05	0
cg24617444	0.477636	0.477636	4.58096	1.92808e-05	0
cg24072451	0.477635	0.477635	4.58094	1.92823e-05	0
cg08737770	-0.477633	0.477633	4.58092	1.92833e-05	0
cg16091553	-0.477633	0.477633	4.58091	1.92839e-05	0
cg23008238	-0.477622	0.477622	4.58077	1.92938e-05	0
cg26363363	0.477621	0.477621	4.58076	1.92947e-05	0
cg04910228	0.47761	0.47761	4.58063	1.93044e-05	0
cg23237183	-0.47761	0.47761	4.58062	1.93045e-05	0
cg03820795	0.477604	0.477604	4.58056	1.93091e-05	0
cg02760031	-0.477604	0.477604	4.58055	1.93095e-05	0
cg01983105	-0.477603	0.477603	4.58054	1.93101e-05	0
cg06962918	-0.477594	0.477594	4.58043	1.9318e-05	0
cg25537245	0.477591	0.477591	4.5804	1.93206e-05	0
cg11123720	0.477587	0.477587	4.58035	1.93244e-05	0
cg00437124	0.477587	0.477587	4.58034	1.93244e-05	0
cg01278291	0.477579	0.477579	4.58024	1.93318e-05	0
cg02324835	0.477573	0.477573	4.58017	1.93369e-05	0
cg03962200	-0.477569	0.477569	4.58011	1.93408e-05	0
cg03467405	0.477562	0.477562	4.58003	1.93469e-05	0
cg14948822	0.477561	0.477561	4.58002	1.93474e-05	0
cg18666630	0.477561	0.477561	4.58002	1.93474e-05	0
cg20417024	0.477556	0.477556	4.57996	1.93521e-05	0
cg04366628	0.477553	0.477553	4.57992	1.93547e-05	0
cg08975803	-0.477552	0.477552	4.57991	1.93555e-05	0
cg14701491	-0.477548	0.477548	4.57986	1.93591e-05	0
cg24008358	-0.477546	0.477546	4.57984	1.93606e-05	0
cg20266715	0.477546	0.477546	4.57983	1.93611e-05	0
cg16657244	-0.477544	0.477544	4.57981	1.93626e-05	0
cg20556675	-0.477539	0.477539	4.57975	1.93672e-05	0
cg06694734	-0.477535	0.477535	4.5797	1.93703e-05	0
cg07846737	0.477535	0.477535	4.5797	1.93703e-05	0
cg06329316	0.477535	0.477535	4.5797	1.93705e-05	0
cg07133994	0.477525	0.477525	4.57957	1.93795e-05	0
cg17884739	0.477525	0.477525	4.57957	1.93797e-05	0
cg15431934	0.477519	0.477519	4.5795	1.93843e-05	0
cg13229867	0.477502	0.477502	4.57929	1.93998e-05	0
cg06379589	0.477499	0.477499	4.57925	1.94022e-05	0
cg07747661	-0.477498	0.477498	4.57924	1.94032e-05	0
cg00899907	0.477495	0.477495	4.5792	1.94061e-05	0
cg01396530	0.477494	0.477494	4.57919	1.94067e-05	0
cg03983058	-0.477491	0.477491	4.57915	1.94096e-05	0
cg00794673	0.477488	0.477488	4.57911	1.94123e-05	0
cg02858606	-0.477483	0.477483	4.57906	1.94165e-05	0
cg00618183	-0.477482	0.477482	4.57904	1.94179e-05	0
cg17954695	0.477481	0.477481	4.57903	1.9418e-05	0
cg10423842	0.477461	0.477461	4.57878	1.94365e-05	0
cg24201033	-0.477453	0.477453	4.57868	1.94432e-05	0
cg23665824	-0.477453	0.477453	4.57868	1.94435e-05	0
cg05850884	-0.477448	0.477448	4.57862	1.94477e-05	0
cg25691167	-0.477448	0.477448	4.57862	1.94479e-05	0
cg14855378	0.477441	0.477441	4.57853	1.94542e-05	0
cg04131431	-0.477437	0.477437	4.57848	1.94576e-05	0
cg09360041	0.477433	0.477433	4.57843	1.94612e-05	0
cg15083851	0.477427	0.477427	4.57836	1.94664e-05	0
cg20674521	0.477427	0.477427	4.57836	1.94666e-05	0
cg27393010	-0.477419	0.477419	4.57826	1.94736e-05	0
cg01049849	0.477417	0.477417	4.57824	1.94752e-05	0
cg13325231	0.477412	0.477412	4.57817	1.94798e-05	0
cg27094244	-0.477406	0.477406	4.5781	1.9485e-05	0
cg18115656	-0.477406	0.477406	4.5781	1.94851e-05	0
cg26511386	-0.477399	0.477399	4.57801	1.94912e-05	0
cg02412346	0.477396	0.477396	4.57797	1.94943e-05	0
cg13805951	-0.477391	0.477391	4.57791	1.94989e-05	0
cg22040301	0.477388	0.477388	4.57787	1.95014e-05	0
cg07933720	-0.477387	0.477387	4.57786	1.9502e-05	0
cg24234141	-0.477387	0.477387	4.57786	1.95023e-05	0
cg18324600	0.477385	0.477385	4.57784	1.9504e-05	0
cg08249619	-0.47738	0.47738	4.57777	1.95084e-05	0
cg06865642	0.477379	0.477379	4.57776	1.95097e-05	0
cg12216518	-0.477377	0.477377	4.57773	1.95116e-05	0
cg04050824	-0.477374	0.477374	4.5777	1.95136e-05	0
cg03428503	0.477374	0.477374	4.5777	1.9514e-05	0
cg11619602	0.477372	0.477372	4.57768	1.95152e-05	0
cg13823666	0.477371	0.477371	4.57767	1.95161e-05	0
cg14350969	-0.477368	0.477368	4.57763	1.95188e-05	0
cg25729350	-0.477362	0.477362	4.57754	1.9525e-05	0
cg09338297	0.47736	0.47736	4.57752	1.95266e-05	0
cg00035969	0.477355	0.477355	4.57746	1.95311e-05	0
cg12253175	-0.477349	0.477349	4.57739	1.95357e-05	0
cg17568421	-0.477346	0.477346	4.57735	1.95393e-05	0
cg22732615	-0.477342	0.477342	4.5773	1.95426e-05	0
cg06801852	0.477342	0.477342	4.5773	1.95428e-05	0
cg11316131	0.477341	0.477341	4.57729	1.95433e-05	0
cg13734535	-0.477331	0.477331	4.57716	1.95523e-05	0
cg14077965	-0.477324	0.477324	4.57708	1.95582e-05	0
cg07060794	0.477315	0.477315	4.57697	1.95666e-05	0
cg05715532	-0.477312	0.477312	4.57693	1.95693e-05	0
cg06756069	-0.477306	0.477306	4.57685	1.95747e-05	0
cg13621679	-0.477302	0.477302	4.57681	1.9578e-05	0
cg15836722	0.477288	0.477288	4.57663	1.9591e-05	0
cg00843623	-0.477288	0.477288	4.57662	1.95913e-05	0
cg03000485	-0.477286	0.477286	4.5766	1.95928e-05	0
cg24833674	0.477285	0.477285	4.57659	1.95936e-05	0
cg25105917	0.477285	0.477285	4.57659	1.95938e-05	0
cg17085123	0.477284	0.477284	4.57658	1.95948e-05	0
cg14606382	-0.477281	0.477281	4.57654	1.95971e-05	0
cg18806707	0.477274	0.477274	4.57645	1.96036e-05	0
cg03461851	0.477262	0.477262	4.5763	1.96145e-05	0
cg08553327	0.477257	0.477257	4.57625	1.96184e-05	0
cg13833328	-0.477254	0.477254	4.57621	1.96215e-05	0
cg00767069	0.477254	0.477254	4.57621	1.96216e-05	0
cg16356456	0.477249	0.477249	4.57614	1.96262e-05	0
cg13747967	0.477247	0.477247	4.57612	1.96277e-05	0
cg22539431	0.477234	0.477234	4.57596	1.96391e-05	0
cg03300787	0.477221	0.477221	4.5758	1.96512e-05	0
cg18057618	0.477217	0.477217	4.57575	1.96545e-05	0
cg26299084	-0.477213	0.477213	4.5757	1.9658e-05	0
cg09199250	-0.477212	0.477212	4.57569	1.96587e-05	0
cg11153529	-0.477202	0.477202	4.57556	1.96682e-05	0
cg10065825	-0.477201	0.477201	4.57556	1.96686e-05	0
cg14693090	0.47719	0.47719	4.57541	1.96789e-05	0
cg14339007	-0.477188	0.477188	4.57538	1.96811e-05	0
cg07473138	0.477187	0.477187	4.57538	1.96815e-05	0
cg13223682	0.477184	0.477184	4.57534	1.96845e-05	0
cg21931938	0.477184	0.477184	4.57534	1.96845e-05	0
cg15832847	-0.47717	0.47717	4.57516	1.96972e-05	0
cg25509872	-0.477167	0.477167	4.57513	1.96995e-05	0
cg02695567	0.477166	0.477166	4.57512	1.97001e-05	0
cg19406036	-0.477161	0.477161	4.57505	1.9705e-05	0
cg13457172	-0.477151	0.477151	4.57493	1.97138e-05	0
cg18062721	0.47715	0.47715	4.57492	1.97146e-05	0
cg11363972	-0.477148	0.477148	4.57489	1.9717e-05	0
cg02050917	-0.477136	0.477136	4.57475	1.97273e-05	0
cg00468125	0.477136	0.477136	4.57474	1.97276e-05	0
cg24714011	-0.477134	0.477134	4.57471	1.97296e-05	0
cg12346491	0.477119	0.477119	4.57453	1.97427e-05	0
cg01804679	-0.477114	0.477114	4.57448	1.97471e-05	0
cg16488021	0.47711	0.47711	4.57442	1.97509e-05	0
cg25756470	0.47711	0.47711	4.57442	1.97509e-05	0
cg13509195	-0.477109	0.477109	4.5744	1.97522e-05	0
cg02574254	0.477105	0.477105	4.57435	1.97559e-05	0
cg07408835	-0.477104	0.477104	4.57435	1.9756e-05	0
cg01030121	-0.477102	0.477102	4.57432	1.97585e-05	0
cg08498539	-0.477093	0.477093	4.5742	1.97668e-05	0
cg16128096	0.477081	0.477081	4.57407	1.97769e-05	0
cg17245726	0.477072	0.477072	4.57395	1.9785e-05	0
cg11752275	0.477059	0.477059	4.57379	1.9797e-05	0
cg17809377	0.477058	0.477058	4.57377	1.97984e-05	0
cg00417094	0.477055	0.477055	4.57374	1.98007e-05	0
cg20716515	-0.477054	0.477054	4.57372	1.98021e-05	0
cg27187541	0.477051	0.477051	4.57369	1.98046e-05	0
cg11727383	-0.477042	0.477042	4.57358	1.98126e-05	0
cg17143462	0.47704	0.47704	4.57356	1.98141e-05	0
cg02916283	0.47704	0.47704	4.57355	1.98143e-05	0
cg23360111	0.477034	0.477034	4.57348	1.98199e-05	0
cg10658197	-0.477033	0.477033	4.57346	1.9821e-05	0
cg11437810	-0.477032	0.477032	4.57345	1.98218e-05	0
cg21151432	0.47703	0.47703	4.57343	1.9823e-05	0
cg05855588	-0.477028	0.477028	4.5734	1.98253e-05	0
cg24363020	0.477022	0.477022	4.57332	1.98311e-05	0
cg11566152	0.477015	0.477015	4.57324	1.98371e-05	0
cg00049323	0.477008	0.477008	4.57316	1.98432e-05	0
cg05827944	-0.477	0.477	4.57306	1.98506e-05	0
cg23851558	-0.476999	0.476999	4.57304	1.98517e-05	0
cg11893951	-0.476991	0.476991	4.57294	1.98591e-05	0
cg15406387	-0.476983	0.476983	4.57285	1.98658e-05	0
cg24343310	-0.476983	0.476983	4.57284	1.98662e-05	0
cg12055515	0.47698	0.47698	4.57281	1.98689e-05	0
cg19453686	0.476976	0.476976	4.57276	1.98722e-05	0
cg15194943	-0.476976	0.476976	4.57275	1.98728e-05	0
cg15778054	-0.476971	0.476971	4.57269	1.98771e-05	0
cg17930361	-0.476963	0.476963	4.57259	1.98847e-05	0
cg24761567	0.47696	0.47696	4.57255	1.98874e-05	0
cg16218721	-0.476954	0.476954	4.57249	1.9892e-05	0
cg03797660	0.476951	0.476951	4.57245	1.98951e-05	0
cg18898209	0.476951	0.476951	4.57244	1.98954e-05	0
cg18940047	-0.476951	0.476951	4.57244	1.98956e-05	0
cg21570209	-0.47695	0.47695	4.57244	1.98957e-05	0
cg03578193	0.47695	0.47695	4.57243	1.98965e-05	0
cg03190876	-0.476949	0.476949	4.57242	1.98971e-05	0
cg00909286	0.476947	0.476947	4.57239	1.9899e-05	0
cg02931464	0.476941	0.476941	4.57232	1.99045e-05	0
cg06481431	-0.476933	0.476933	4.57223	1.99114e-05	0
cg10472395	-0.476927	0.476927	4.57215	1.99169e-05	0
cg05760765	-0.476925	0.476925	4.57212	1.99189e-05	0
cg02325250	0.476921	0.476921	4.57208	1.99222e-05	0
cg16749930	0.476918	0.476918	4.57204	1.9925e-05	0
cg15209376	0.476911	0.476911	4.57195	1.99319e-05	0
cg11870455	0.476907	0.476907	4.57191	1.99348e-05	0
cg17553881	-0.476897	0.476897	4.57177	1.99447e-05	0
cg20504007	0.47689	0.47689	4.57169	1.99507e-05	0
cg00974761	0.476889	0.476889	4.57168	1.99516e-05	0
cg17579667	-0.476888	0.476888	4.57167	1.99522e-05	0
cg24723373	0.476887	0.476887	4.57165	1.99534e-05	0
cg05623526	0.47688	0.47688	4.57156	1.99602e-05	0
cg04987734	0.476872	0.476872	4.57146	1.99674e-05	0
cg10657121	-0.47687	0.47687	4.57144	1.99688e-05	0
cg23778363	0.476863	0.476863	4.57135	1.99754e-05	0
cg07416733	0.476862	0.476862	4.57134	1.99766e-05	0
cg07535316	0.476846	0.476846	4.57114	1.9991e-05	0
cg23068558	0.476845	0.476845	4.57114	1.99915e-05	0
cg08865350	-0.476843	0.476843	4.57111	1.99937e-05	0
cg03378876	-0.476835	0.476835	4.571	2.00013e-05	0
cg21024234	-0.476832	0.476832	4.57097	2.00041e-05	0
cg07788437	-0.476827	0.476827	4.57091	2.00082e-05	0
cg11108269	-0.476815	0.476815	4.57076	2.00189e-05	0
cg25066857	0.476812	0.476812	4.57072	2.0022e-05	0
cg08256701	-0.476807	0.476807	4.57066	2.00268e-05	0
cg07204280	-0.476792	0.476792	4.57047	2.00403e-05	0
cg08165784	-0.476791	0.476791	4.57046	2.00413e-05	0
cg10808710	0.47678	0.47678	4.57033	2.00509e-05	0
cg05034363	0.476779	0.476779	4.57031	2.00524e-05	0
cg24081974	-0.476776	0.476776	4.57028	2.0055e-05	0
cg08888487	0.476768	0.476768	4.57017	2.00626e-05	0
cg18693531	0.476766	0.476766	4.57016	2.00637e-05	0
cg12467264	-0.476759	0.476759	4.57007	2.00701e-05	0
cg11224984	-0.476758	0.476758	4.57006	2.0071e-05	0
cg18653350	-0.476758	0.476758	4.57005	2.00716e-05	0
cg21655444	0.476752	0.476752	4.56998	2.0077e-05	0
cg02402091	0.47675	0.47675	4.56996	2.00785e-05	0
cg06242730	0.476747	0.476747	4.56992	2.00811e-05	0
cg11153400	-0.476747	0.476747	4.56992	2.00815e-05	0
cg11784631	0.476742	0.476742	4.56985	2.00862e-05	0
cg16744741	0.476737	0.476737	4.56979	2.00908e-05	0
cg04505750	0.476733	0.476733	4.56974	2.00944e-05	0
cg20939319	0.476725	0.476725	4.56965	2.01015e-05	0
cg10741308	0.476716	0.476716	4.56953	2.01102e-05	0
cg07694621	-0.476716	0.476716	4.56953	2.01103e-05	0
cg00449000	0.476706	0.476706	4.56941	2.01189e-05	0
cg06514994	0.4767	0.4767	4.56933	2.0125e-05	0
cg18206017	-0.476698	0.476698	4.5693	2.01268e-05	0
cg24527591	0.476695	0.476695	4.56927	2.0129e-05	0
cg03499161	0.476694	0.476694	4.56926	2.01298e-05	0
cg15529532	0.47669	0.47669	4.56921	2.01337e-05	0
cg14009588	-0.47669	0.47669	4.56921	2.01337e-05	0
cg08365738	0.476686	0.476686	4.56916	2.01376e-05	0
cg07350470	0.476666	0.476666	4.56891	2.01561e-05	0
cg26156321	0.476665	0.476665	4.5689	2.01572e-05	0
cg25042346	-0.476664	0.476664	4.56889	2.01577e-05	0
cg24015747	-0.476664	0.476664	4.56888	2.01581e-05	0
cg04342202	0.476653	0.476653	4.56875	2.01678e-05	0
cg13682345	0.476652	0.476652	4.56873	2.01692e-05	0
cg26229715	0.476651	0.476651	4.56872	2.01701e-05	0
cg03052182	0.47665	0.47665	4.56872	2.01704e-05	0
cg02426414	-0.47665	0.47665	4.56871	2.01708e-05	0
cg01062126	0.476649	0.476649	4.56871	2.01712e-05	0
cg15814508	0.476649	0.476649	4.5687	2.0172e-05	0
cg01076459	-0.476645	0.476645	4.56865	2.01755e-05	0
cg08909802	-0.476644	0.476644	4.56864	2.01762e-05	0
cg02931685	-0.476635	0.476635	4.56853	2.01841e-05	0
cg13358873	0.476628	0.476628	4.56844	2.01913e-05	0
cg26482626	0.476625	0.476625	4.56841	2.01934e-05	0
cg05825244	-0.476625	0.476625	4.56841	2.01936e-05	0
cg11131384	-0.476623	0.476623	4.56838	2.01952e-05	0
cg12984877	-0.476623	0.476623	4.56838	2.01952e-05	0
cg11753750	0.47662	0.47662	4.56834	2.01982e-05	0
cg06795963	-0.476616	0.476616	4.56829	2.02022e-05	0
cg01530803	0.476615	0.476615	4.56828	2.02033e-05	0
cg14642467	-0.476608	0.476608	4.56819	2.02094e-05	0
cg26394940	-0.476603	0.476603	4.56813	2.02144e-05	0
cg05418719	0.476599	0.476599	4.56808	2.02181e-05	0
cg07027457	0.476595	0.476595	4.56803	2.02213e-05	0
cg20910202	-0.476595	0.476595	4.56803	2.02216e-05	0
cg13397818	0.476594	0.476594	4.56801	2.02228e-05	0
cg01890568	0.476593	0.476593	4.568	2.02237e-05	0
cg08349497	0.476589	0.476589	4.56796	2.02267e-05	0
cg14554880	-0.476583	0.476583	4.56788	2.02329e-05	0
cg21161403	0.476576	0.476576	4.5678	2.0239e-05	0
cg15482928	0.476572	0.476572	4.56775	2.02427e-05	0
cg07182010	-0.476571	0.476571	4.56774	2.02435e-05	0
cg12113316	0.476569	0.476569	4.56771	2.02451e-05	0
cg06444891	0.476558	0.476558	4.56757	2.02557e-05	0
cg25576788	-0.476556	0.476556	4.56755	2.02575e-05	0
cg07060551	-0.476555	0.476555	4.56754	2.02582e-05	0
cg10811485	-0.476552	0.476552	4.5675	2.02614e-05	0
cg00518276	0.476549	0.476549	4.56746	2.0264e-05	0
cg20824939	0.476543	0.476543	4.56738	2.02697e-05	0
cg04278110	0.476542	0.476542	4.56738	2.02701e-05	0
cg12424785	-0.476538	0.476538	4.56732	2.02745e-05	0
cg07724259	-0.476531	0.476531	4.56724	2.02805e-05	0
cg09216823	-0.476526	0.476526	4.56717	2.02853e-05	0
cg14654171	0.476526	0.476526	4.56717	2.02853e-05	0
cg04453352	0.476523	0.476523	4.56714	2.02879e-05	0
cg02508743	0.476514	0.476514	4.56703	2.02961e-05	0
cg10442729	0.476514	0.476514	4.56702	2.02967e-05	0
cg09016968	-0.476493	0.476493	4.56677	2.03156e-05	0
cg12929160	0.476482	0.476482	4.56663	2.03262e-05	0
cg02723975	-0.476471	0.476471	4.5665	2.03359e-05	0
cg04711338	-0.47647	0.47647	4.56648	2.03375e-05	0
cg16196211	-0.476467	0.476467	4.56645	2.03396e-05	0
cg14294658	0.476458	0.476458	4.56633	2.03486e-05	0
cg15254671	-0.476456	0.476456	4.5663	2.03505e-05	0
cg14714629	0.476445	0.476445	4.56617	2.03604e-05	0
cg25134306	0.476435	0.476435	4.56604	2.03702e-05	0
cg07851290	0.476429	0.476429	4.56598	2.0375e-05	0
cg01104306	0.476422	0.476422	4.56588	2.03821e-05	0
cg26725076	0.476417	0.476417	4.56582	2.03869e-05	0
cg03760457	-0.476412	0.476412	4.56576	2.0391e-05	0
cg19825437	-0.47641	0.47641	4.56574	2.03927e-05	0
cg13849253	-0.476398	0.476398	4.56559	2.04042e-05	0
cg19769147	0.476388	0.476388	4.56546	2.04139e-05	0
cg20303572	-0.476375	0.476375	4.5653	2.04256e-05	0
cg27217214	-0.476371	0.476371	4.56526	2.0429e-05	0
cg06966083	0.476371	0.476371	4.56526	2.04291e-05	0
cg12378753	-0.476365	0.476365	4.56518	2.04352e-05	0
cg25392995	0.476357	0.476357	4.56508	2.04424e-05	0
cg16136238	-0.476346	0.476346	4.56494	2.04531e-05	0
cg02515467	-0.476337	0.476337	4.56484	2.04608e-05	0
cg05116378	0.476337	0.476337	4.56484	2.04608e-05	0
cg02945192	0.476331	0.476331	4.56475	2.04671e-05	0
cg17117459	0.476326	0.476326	4.5647	2.04711e-05	0
cg08373904	0.476322	0.476322	4.56464	2.04753e-05	0
cg14133064	0.476319	0.476319	4.56461	2.04774e-05	0
cg09342225	0.476314	0.476314	4.56454	2.0483e-05	0
cg26476852	-0.476312	0.476312	4.56453	2.04841e-05	0
cg19647567	0.476312	0.476312	4.56452	2.04843e-05	0
cg08110785	0.476309	0.476309	4.56448	2.04876e-05	0
cg12226453	0.476306	0.476306	4.56445	2.04897e-05	0
cg19418922	-0.476299	0.476299	4.56436	2.04964e-05	0
cg00860090	0.476291	0.476291	4.56427	2.05038e-05	0
cg25109721	0.476291	0.476291	4.56426	2.05042e-05	0
cg13291704	-0.476286	0.476286	4.5642	2.05085e-05	0
cg14916108	0.476275	0.476275	4.56406	2.05194e-05	0
cg16582891	0.476274	0.476274	4.56405	2.05203e-05	0
cg15924868	0.47627	0.47627	4.564	2.05236e-05	0
cg01981354	0.476268	0.476268	4.56397	2.05259e-05	0
cg22620363	-0.47626	0.47626	4.56388	2.05327e-05	0
cg27027631	0.47626	0.47626	4.56388	2.0533e-05	0
cg24973298	-0.476256	0.476256	4.56383	2.05365e-05	0
cg14234406	-0.476249	0.476249	4.56374	2.05432e-05	0
cg06773116	0.476241	0.476241	4.56364	2.0551e-05	0
cg04208403	-0.476239	0.476239	4.56362	2.05525e-05	0
cg16062877	0.476232	0.476232	4.56353	2.05593e-05	0
cg19631651	0.476222	0.476222	4.56341	2.05685e-05	0
cg12027135	0.476222	0.476222	4.56341	2.05686e-05	0
cg07152812	-0.476217	0.476217	4.56334	2.05738e-05	0
cg23398076	0.476216	0.476216	4.56333	2.05742e-05	0
cg19586845	-0.476214	0.476214	4.56331	2.05762e-05	0
cg18271913	-0.476213	0.476213	4.5633	2.05772e-05	0
cg19999161	-0.476211	0.476211	4.56327	2.05787e-05	0
cg21868063	0.476208	0.476208	4.56323	2.05819e-05	0
cg14440205	0.476202	0.476202	4.56316	2.05873e-05	0
cg07664272	0.476201	0.476201	4.56315	2.05881e-05	0
cg27237300	-0.476195	0.476195	4.56307	2.05939e-05	0
cg00571809	-0.476188	0.476188	4.56299	2.06006e-05	0
cg13557668	-0.476182	0.476182	4.56291	2.06064e-05	0
cg25881851	-0.47618	0.47618	4.56289	2.0608e-05	0
cg08253704	0.476173	0.476173	4.5628	2.06143e-05	0
cg17940464	0.476173	0.476173	4.5628	2.06148e-05	0
cg02421734	0.476169	0.476169	4.56275	2.06188e-05	0
cg06912792	0.476168	0.476168	4.56273	2.06199e-05	0
cg04586722	0.476168	0.476168	4.56273	2.06199e-05	0
cg22689323	0.476167	0.476167	4.56272	2.06208e-05	0
cg23472708	-0.476165	0.476165	4.5627	2.0622e-05	0
cg09187338	0.476165	0.476165	4.5627	2.0622e-05	0
cg09246103	-0.476163	0.476163	4.56267	2.06243e-05	0
cg20288565	0.476159	0.476159	4.56262	2.06281e-05	0
cg24775496	-0.476157	0.476157	4.5626	2.06296e-05	0
cg24784794	-0.476156	0.476156	4.56259	2.06303e-05	0
cg09533868	-0.476149	0.476149	4.5625	2.06376e-05	0
cg07584558	0.476147	0.476147	4.56248	2.06391e-05	0
cg10058766	0.476143	0.476143	4.56243	2.06426e-05	0
cg15281710	0.476123	0.476123	4.56218	2.06617e-05	0
cg02295205	-0.476117	0.476117	4.56211	2.06674e-05	0
cg12124767	0.476113	0.476113	4.56206	2.06711e-05	0
cg10755235	-0.476109	0.476109	4.56201	2.0675e-05	0
cg23072086	0.476108	0.476108	4.562	2.06756e-05	0
cg14270857	-0.476107	0.476107	4.56198	2.06769e-05	0
cg08131547	0.476105	0.476105	4.56196	2.06787e-05	0
cg15439725	-0.476102	0.476102	4.56192	2.06814e-05	0
cg07778290	-0.476099	0.476099	4.56189	2.0684e-05	0
cg18347642	-0.476098	0.476098	4.56187	2.06857e-05	0
cg14584961	0.476094	0.476094	4.56182	2.06895e-05	0
cg09476073	0.476085	0.476085	4.56171	2.06979e-05	0
cg15125438	-0.476073	0.476073	4.56157	2.07085e-05	0
cg22074950	-0.476072	0.476072	4.56155	2.07095e-05	0
cg20040972	0.476072	0.476072	4.56155	2.07099e-05	0
cg02834765	-0.47607	0.47607	4.56152	2.07118e-05	0
cg27337194	-0.47607	0.47607	4.56152	2.07122e-05	0
cg05164933	-0.476064	0.476064	4.56145	2.07172e-05	0
cg25066972	0.476056	0.476056	4.56135	2.07251e-05	0
cg22697574	-0.476052	0.476052	4.5613	2.07286e-05	0
cg07260927	-0.476045	0.476045	4.56122	2.07352e-05	0
cg15341866	-0.476041	0.476041	4.56117	2.07389e-05	0
cg11717194	-0.476035	0.476035	4.56109	2.07445e-05	0
cg13618967	-0.476031	0.476031	4.56103	2.07491e-05	0
cg18200741	0.47603	0.47603	4.56103	2.07495e-05	0
cg04562217	-0.476023	0.476023	4.56094	2.07564e-05	0
cg11953749	0.476017	0.476017	4.56087	2.0762e-05	0
cg14625175	-0.476014	0.476014	4.56083	2.07644e-05	0
cg17084751	0.476012	0.476012	4.56081	2.07666e-05	0
cg00909062	0.476007	0.476007	4.56074	2.07715e-05	0
cg18403478	0.476004	0.476004	4.5607	2.07745e-05	0
cg24439256	-0.476003	0.476003	4.56069	2.07756e-05	0
cg10441789	-0.476002	0.476002	4.56068	2.07763e-05	0
cg14606321	-0.475994	0.475994	4.56058	2.07835e-05	0
cg24561305	0.475987	0.475987	4.56049	2.07908e-05	0
cg14092045	-0.475978	0.475978	4.56038	2.0799e-05	0
cg10432093	-0.475976	0.475976	4.56036	2.08008e-05	0
cg17037282	-0.475968	0.475968	4.56026	2.08085e-05	0
cg22921027	-0.475965	0.475965	4.56023	2.08107e-05	0
cg13757845	0.475958	0.475958	4.56013	2.08182e-05	0
cg25178900	0.475956	0.475956	4.56011	2.082e-05	0
cg16407699	0.475955	0.475955	4.5601	2.08204e-05	0
cg16371229	0.475952	0.475952	4.56006	2.08238e-05	0
cg13547712	-0.475951	0.475951	4.56005	2.08245e-05	0
cg00603363	-0.47595	0.47595	4.56004	2.0825e-05	0
cg14157107	0.475949	0.475949	4.56002	2.08266e-05	0
cg10195215	-0.475933	0.475933	4.55983	2.08414e-05	0
cg24788483	0.475924	0.475924	4.55972	2.085e-05	0
cg03389525	-0.475923	0.475923	4.5597	2.08513e-05	0
cg04352288	-0.475919	0.475919	4.55966	2.08547e-05	0
cg07641563	0.475909	0.475909	4.55953	2.08643e-05	0
cg15944766	-0.475907	0.475907	4.5595	2.08665e-05	0
cg00673646	0.475905	0.475905	4.55948	2.08683e-05	0
cg12067764	-0.475901	0.475901	4.55943	2.08721e-05	0
cg05366024	0.475899	0.475899	4.55941	2.08735e-05	0
cg16105620	-0.475894	0.475894	4.55934	2.08785e-05	0
cg01546729	-0.475893	0.475893	4.55933	2.08796e-05	0
cg25968937	0.475888	0.475888	4.55927	2.08841e-05	0
cg03058163	0.475888	0.475888	4.55927	2.08844e-05	0
cg14397696	0.475887	0.475887	4.55926	2.08851e-05	0
cg12797746	0.475884	0.475884	4.55922	2.08881e-05	0
cg00908584	0.475877	0.475877	4.55913	2.08947e-05	0
cg12151150	-0.475877	0.475877	4.55913	2.08948e-05	0
cg12208353	0.47587	0.47587	4.55905	2.09015e-05	0
cg02005782	-0.475854	0.475854	4.55885	2.09166e-05	0
cg04755857	0.475852	0.475852	4.55883	2.09184e-05	0
cg27100370	-0.475852	0.475852	4.55882	2.09191e-05	0
cg21030400	0.475848	0.475848	4.55878	2.09223e-05	0
cg26806779	0.475847	0.475847	4.55876	2.09236e-05	0
cg14216285	-0.475836	0.475836	4.55863	2.09334e-05	0
cg18817426	-0.475836	0.475836	4.55862	2.09339e-05	0
cg08905239	-0.47583	0.47583	4.55856	2.09392e-05	0
cg23099439	-0.475822	0.475822	4.55845	2.09471e-05	0
cg10278552	0.475821	0.475821	4.55844	2.09481e-05	0
cg15967525	-0.475821	0.475821	4.55844	2.09482e-05	0
cg19600442	0.475816	0.475816	4.55838	2.09531e-05	0
cg11825436	0.475815	0.475815	4.55837	2.09536e-05	0
cg13068215	-0.47581	0.47581	4.5583	2.09588e-05	0
cg12080157	-0.475806	0.475806	4.55825	2.09626e-05	0
cg01082299	0.475802	0.475802	4.5582	2.09666e-05	0
cg08898653	-0.475796	0.475796	4.55813	2.09719e-05	0
cg14074626	0.475786	0.475786	4.55801	2.09815e-05	0
cg14973892	0.47578	0.47578	4.55793	2.09877e-05	0
cg23973885	0.475774	0.475774	4.55786	2.0993e-05	0
cg15941014	0.475772	0.475772	4.55783	2.09951e-05	0
cg26579556	-0.475759	0.475759	4.55767	2.10075e-05	0
cg14138884	0.475753	0.475753	4.5576	2.10129e-05	0
cg06495961	-0.475748	0.475748	4.55753	2.10182e-05	0
cg03204605	-0.475741	0.475741	4.55745	2.10244e-05	0
cg11855117	-0.475741	0.475741	4.55744	2.10251e-05	0
cg03109921	-0.475739	0.475739	4.55743	2.10264e-05	0
cg03187301	0.475724	0.475724	4.55723	2.10412e-05	0
cg20518096	0.47572	0.47572	4.55718	2.10451e-05	0
cg12689888	-0.475718	0.475718	4.55716	2.10468e-05	0
cg10812236	0.475718	0.475718	4.55716	2.10471e-05	0
cg02860797	-0.475717	0.475717	4.55715	2.10478e-05	0
cg13695746	-0.475715	0.475715	4.55713	2.10494e-05	0
cg11843304	0.475706	0.475706	4.55702	2.10578e-05	0
cg12894524	0.475706	0.475706	4.55701	2.10583e-05	0
cg24065504	0.475701	0.475701	4.55695	2.10634e-05	0
cg25312440	0.475695	0.475695	4.55687	2.10692e-05	0
cg17306279	-0.475693	0.475693	4.55686	2.10706e-05	0
cg11891735	-0.475664	0.475664	4.5565	2.10982e-05	0
cg18692678	-0.475661	0.475661	4.55646	2.1101e-05	0
cg14127188	-0.475661	0.475661	4.55646	2.11014e-05	0
cg19456997	-0.47566	0.47566	4.55645	2.11022e-05	0
ch.2.1903814R	0.475645	0.475645	4.55626	2.1117e-05	0
cg05563662	0.475639	0.475639	4.55618	2.11229e-05	0
cg01190276	0.47563	0.47563	4.55608	2.11308e-05	0
cg25334934	-0.475622	0.475622	4.55597	2.11393e-05	0
cg19827089	0.47562	0.47562	4.55595	2.11409e-05	0
cg05597945	0.475616	0.475616	4.5559	2.11448e-05	0
cg04830355	-0.47561	0.47561	4.55583	2.11503e-05	0
cg07018760	0.475607	0.475607	4.55579	2.11535e-05	0
cg10937802	0.475598	0.475598	4.55568	2.11618e-05	0
cg01184975	-0.475596	0.475596	4.55565	2.11644e-05	0
cg03896589	0.475594	0.475594	4.55563	2.1166e-05	0
cg02745459	0.475587	0.475587	4.55554	2.11728e-05	0
cg01632703	-0.475581	0.475581	4.55547	2.11786e-05	0
cg05842348	-0.475575	0.475575	4.55539	2.11847e-05	0
cg00700485	-0.475575	0.475575	4.55539	2.11847e-05	0
cg19346371	-0.475573	0.475573	4.55537	2.11859e-05	0
cg18362281	0.475572	0.475572	4.55536	2.11867e-05	0
cg09942166	-0.475571	0.475571	4.55534	2.1188e-05	0
cg13804575	-0.475565	0.475565	4.55527	2.11935e-05	0
cg27545630	0.475558	0.475558	4.55518	2.12005e-05	0
cg09248714	-0.475555	0.475555	4.55514	2.12038e-05	0
cg24477401	-0.475552	0.475552	4.55511	2.12061e-05	0
cg01806956	0.475541	0.475541	4.55497	2.1217e-05	0
cg19942459	0.475536	0.475536	4.55491	2.12216e-05	0
cg05339633	0.475533	0.475533	4.55487	2.12249e-05	0
cg02840697	0.475518	0.475518	4.55469	2.12391e-05	0
cg13346441	-0.475517	0.475517	4.55467	2.12406e-05	0
cg14591786	-0.475516	0.475516	4.55466	2.12415e-05	0
cg26756782	0.475508	0.475508	4.55457	2.12486e-05	0
cg27342837	0.475508	0.475508	4.55456	2.12491e-05	0
cg24911198	0.475494	0.475494	4.55439	2.12625e-05	0
cg14669515	0.475492	0.475492	4.55437	2.12641e-05	0
cg07223106	0.475481	0.475481	4.55423	2.12747e-05	0
cg03634997	-0.475475	0.475475	4.55415	2.12812e-05	0
cg24545967	0.475474	0.475474	4.55414	2.12823e-05	0
cg13869648	-0.475469	0.475469	4.55408	2.12864e-05	0
cg13531460	0.475468	0.475468	4.55407	2.12875e-05	0
cg17920186	0.475467	0.475467	4.55406	2.12881e-05	0
ch.5.5396883R	0.475457	0.475457	4.55393	2.12986e-05	0
cg05209514	0.475453	0.475453	4.55388	2.13021e-05	0
cg00706913	0.475452	0.475452	4.55388	2.13027e-05	0
cg20482145	0.475446	0.475446	4.5538	2.13088e-05	0
cg23249922	0.47543	0.47543	4.55359	2.13248e-05	0
cg24722099	-0.475426	0.475426	4.55354	2.13287e-05	0
cg24557027	0.475421	0.475421	4.55348	2.13334e-05	0
cg03405909	-0.47542	0.47542	4.55347	2.13345e-05	0
cg25362648	-0.475418	0.475418	4.55345	2.13363e-05	0
cg19496978	-0.475415	0.475415	4.55341	2.13389e-05	0
cg05050042	0.475413	0.475413	4.55338	2.13413e-05	0
cg19899972	0.475412	0.475412	4.55338	2.13417e-05	0
cg18105279	0.475404	0.475404	4.55328	2.13495e-05	0
cg21884568	-0.475403	0.475403	4.55327	2.13504e-05	0
ch.19.228877F	0.475402	0.475402	4.55325	2.13516e-05	0
cg00579036	0.475401	0.475401	4.55324	2.13528e-05	0
cg21581504	-0.475398	0.475398	4.5532	2.13559e-05	0
cg06828613	0.475396	0.475396	4.55318	2.13576e-05	0
cg19808047	0.475395	0.475395	4.55316	2.13588e-05	0
cg16256390	-0.475394	0.475394	4.55315	2.13594e-05	0
cg24044564	-0.475387	0.475387	4.55307	2.13662e-05	0
cg24800063	0.475386	0.475386	4.55306	2.13669e-05	0
cg07998908	0.475386	0.475386	4.55306	2.1367e-05	0
cg05372730	-0.475383	0.475383	4.55302	2.13697e-05	0
cg25840538	-0.475382	0.475382	4.553	2.13716e-05	0
cg11883009	-0.475379	0.475379	4.55297	2.13739e-05	0
cg11176493	-0.47537	0.47537	4.55286	2.13826e-05	0
cg26113233	0.475369	0.475369	4.55285	2.13835e-05	0
cg09032310	-0.475368	0.475368	4.55283	2.13845e-05	0
cg14102434	-0.475362	0.475362	4.55276	2.13903e-05	0
cg05348776	-0.47536	0.47536	4.55273	2.13927e-05	0
cg05693489	0.475359	0.475359	4.55272	2.13938e-05	0
cg01186702	0.475358	0.475358	4.55271	2.13943e-05	0
cg14497491	-0.475353	0.475353	4.55265	2.1399e-05	0
cg08525922	0.475353	0.475353	4.55264	2.13995e-05	0
cg07651540	0.475353	0.475353	4.55264	2.13995e-05	0
cg10169194	-0.475337	0.475337	4.55245	2.1415e-05	0
cg13732865	0.475337	0.475337	4.55244	2.14153e-05	0
cg05459609	-0.475314	0.475314	4.55216	2.14376e-05	0
cg07700837	0.47531	0.47531	4.55211	2.14417e-05	0
cg16291880	-0.475306	0.475306	4.55207	2.14447e-05	0
cg04065767	-0.475297	0.475297	4.55195	2.14541e-05	0
cg04323925	0.47528	0.47528	4.55174	2.14706e-05	0
cg13929988	-0.475279	0.475279	4.55173	2.14712e-05	0
cg00075975	0.475275	0.475275	4.55168	2.14751e-05	0
cg07355841	-0.475275	0.475275	4.55167	2.14759e-05	0
cg25101184	0.475264	0.475264	4.55155	2.1486e-05	0
cg05004855	0.475256	0.475256	4.55145	2.14937e-05	0
cg07759903	0.475254	0.475254	4.55142	2.14962e-05	0
cg19852958	-0.475247	0.475247	4.55133	2.15031e-05	0
cg14074970	-0.475236	0.475236	4.55119	2.15139e-05	0
cg08098450	-0.475234	0.475234	4.55117	2.15154e-05	0
cg20933946	0.475234	0.475234	4.55117	2.15158e-05	0
cg16448636	-0.475231	0.475231	4.55114	2.1518e-05	0
cg18402615	-0.47523	0.47523	4.55112	2.15195e-05	0
cg10838091	-0.475225	0.475225	4.55106	2.15243e-05	0
cg10453719	-0.475223	0.475223	4.55104	2.15263e-05	0
cg01157280	-0.47522	0.47522	4.551	2.15292e-05	0
cg04395689	-0.47521	0.47521	4.55088	2.1539e-05	0
cg27004669	-0.475209	0.475209	4.55087	2.15396e-05	0
cg08732352	-0.475205	0.475205	4.55081	2.15439e-05	0
cg09951637	0.4752	0.4752	4.55075	2.15486e-05	0
cg13863668	0.475195	0.475195	4.55069	2.15538e-05	0
cg18612627	-0.475193	0.475193	4.55067	2.15553e-05	0
ch.2.30942488F	0.475193	0.475193	4.55066	2.15561e-05	0
cg12172478	0.475192	0.475192	4.55066	2.15563e-05	0
cg14967987	0.475181	0.475181	4.55052	2.15671e-05	0
cg10257870	-0.475181	0.475181	4.55052	2.15672e-05	0
cg22995042	0.475175	0.475175	4.55045	2.15728e-05	0
cg25121227	0.475173	0.475173	4.55042	2.15754e-05	0
cg03032053	-0.475172	0.475172	4.5504	2.15765e-05	0
cg22111074	-0.475165	0.475165	4.55033	2.15827e-05	0
cg13939462	-0.475162	0.475162	4.55028	2.15863e-05	0
cg23615483	0.475157	0.475157	4.55022	2.15909e-05	0
cg14830367	0.475154	0.475154	4.55019	2.15936e-05	0
cg00590324	-0.475148	0.475148	4.55011	2.16001e-05	0
cg08456140	0.475147	0.475147	4.5501	2.16005e-05	0
cg26046204	-0.475146	0.475146	4.55008	2.16018e-05	0
cg25628433	0.475142	0.475142	4.55003	2.1606e-05	0
cg03242698	-0.475137	0.475137	4.54997	2.16107e-05	0
cg19746567	-0.475133	0.475133	4.54993	2.16141e-05	0
cg14676407	-0.475132	0.475132	4.54991	2.16153e-05	0
cg13058623	0.475128	0.475128	4.54987	2.16191e-05	0
cg23661013	-0.475124	0.475124	4.54981	2.16234e-05	0
cg15160801	0.47511	0.47511	4.54964	2.1637e-05	0
cg27495223	0.47511	0.47511	4.54964	2.16373e-05	0
cg21826978	0.475105	0.475105	4.54957	2.16424e-05	0
cg02308798	-0.475102	0.475102	4.54955	2.16447e-05	0
cg11320318	-0.475101	0.475101	4.54953	2.16458e-05	0
cg06474225	0.475097	0.475097	4.54948	2.16498e-05	0
cg21869609	-0.475092	0.475092	4.54942	2.16545e-05	0
cg10721149	-0.475091	0.475091	4.54941	2.16554e-05	0
cg21921474	-0.47509	0.47509	4.54939	2.16569e-05	0
cg09791743	0.47509	0.47509	4.54939	2.1657e-05	0
cg05569987	0.475086	0.475086	4.54935	2.16604e-05	0
cg03287940	-0.475086	0.475086	4.54934	2.1661e-05	0
cg10503133	0.475084	0.475084	4.54932	2.16623e-05	0
cg23397578	-0.475082	0.475082	4.54929	2.1665e-05	0
cg22707446	-0.475079	0.475079	4.54926	2.16673e-05	0
cg17218026	0.475077	0.475077	4.54923	2.16696e-05	0
cg25328413	-0.475068	0.475068	4.54912	2.16785e-05	0
cg07974511	-0.475067	0.475067	4.54911	2.16792e-05	0
cg07462448	0.475063	0.475063	4.54905	2.16839e-05	0
cg01967416	0.475058	0.475058	4.549	2.16881e-05	0
cg25023198	0.47504	0.47504	4.54878	2.17058e-05	0
cg23884217	0.475033	0.475033	4.54869	2.17128e-05	0
cg22245273	0.475017	0.475017	4.54849	2.17285e-05	0
cg04435420	-0.474993	0.474993	4.5482	2.17522e-05	0
cg22806341	-0.474993	0.474993	4.5482	2.17522e-05	0
cg16497714	0.47499	0.47499	4.54815	2.17556e-05	0
cg26158406	-0.474989	0.474989	4.54815	2.17563e-05	0
cg05389236	-0.474976	0.474976	4.54798	2.17692e-05	0
cg14603778	-0.474967	0.474967	4.54787	2.17786e-05	0
cg25933341	-0.474965	0.474965	4.54785	2.17801e-05	0
cg23468130	-0.474963	0.474963	4.54782	2.17825e-05	0
cg25565203	0.474958	0.474958	4.54777	2.17867e-05	0
cg13305823	0.474951	0.474951	4.54768	2.17937e-05	0
cg13553147	0.474949	0.474949	4.54765	2.1796e-05	0
cg06649280	-0.474949	0.474949	4.54764	2.17965e-05	0
cg19255783	0.474941	0.474941	4.54755	2.18037e-05	0
cg05955436	-0.474939	0.474939	4.54752	2.1806e-05	0
cg01978937	0.474935	0.474935	4.54748	2.18098e-05	0
cg09354050	0.474926	0.474926	4.54736	2.18189e-05	0
cg27598583	-0.474925	0.474925	4.54735	2.18196e-05	0
cg01797381	0.474921	0.474921	4.5473	2.1824e-05	0
cg23487201	-0.474915	0.474915	4.54722	2.18301e-05	0
cg02433515	0.47491	0.47491	4.54716	2.1835e-05	0
cg06526741	0.474905	0.474905	4.54711	2.18396e-05	0
cg18511546	0.474904	0.474904	4.54709	2.18405e-05	0
cg27176828	-0.474902	0.474902	4.54707	2.18422e-05	0
cg03627489	0.474898	0.474898	4.54702	2.18468e-05	0
cg10537220	-0.474897	0.474897	4.54701	2.18475e-05	0
cg23176632	-0.474889	0.474889	4.54691	2.18555e-05	0
cg07139329	-0.474882	0.474882	4.54681	2.1863e-05	0
cg10824354	0.47487	0.47487	4.54667	2.18745e-05	0
cg16399049	-0.474866	0.474866	4.54663	2.18781e-05	0
cg27160524	0.474863	0.474863	4.54659	2.18811e-05	0
cg01817067	-0.474843	0.474843	4.54634	2.19009e-05	0
cg00019275	0.474835	0.474835	4.54624	2.1909e-05	0
cg15125762	0.474834	0.474834	4.54622	2.19104e-05	0
cg06806044	-0.474827	0.474827	4.54614	2.19176e-05	0
cg03844372	0.474824	0.474824	4.5461	2.19206e-05	0
cg06948763	-0.474819	0.474819	4.54604	2.19254e-05	0
cg04365973	-0.474817	0.474817	4.54601	2.19275e-05	0
cg00322618	0.474815	0.474815	4.546	2.19288e-05	0
cg07037412	-0.474811	0.474811	4.54594	2.19334e-05	0
cg20701531	-0.474809	0.474809	4.54592	2.19348e-05	0
cg11183156	0.474805	0.474805	4.54587	2.19387e-05	0
cg23390920	0.474802	0.474802	4.54583	2.19424e-05	0
cg09072859	-0.4748	0.4748	4.54581	2.19436e-05	0
cg23646541	-0.4748	0.4748	4.5458	2.19445e-05	0
cg10488012	0.474797	0.474797	4.54577	2.19469e-05	0
cg25661049	0.474791	0.474791	4.54569	2.19535e-05	0
cg26561797	0.47479	0.47479	4.54569	2.19538e-05	0
cg10762038	0.474789	0.474789	4.54567	2.19554e-05	0
cg01405404	-0.474788	0.474788	4.54566	2.19557e-05	0
cg10017293	0.474783	0.474783	4.54559	2.19614e-05	0
cg14290127	-0.474783	0.474783	4.54559	2.19615e-05	0
cg03026004	0.47478	0.47478	4.54556	2.19641e-05	0
cg17772171	-0.474779	0.474779	4.54555	2.19646e-05	0
cg13477614	0.474779	0.474779	4.54555	2.19651e-05	0
cg18208185	-0.474768	0.474768	4.54541	2.19763e-05	0
cg08324703	-0.474766	0.474766	4.54538	2.19785e-05	0
cg12064372	-0.474758	0.474758	4.54529	2.1986e-05	0
cg15912040	-0.474758	0.474758	4.54529	2.19861e-05	0
cg00408776	-0.474752	0.474752	4.54522	2.19918e-05	0
cg00379720	-0.474751	0.474751	4.5452	2.19927e-05	0
cg24364668	-0.474749	0.474749	4.54517	2.19954e-05	0
cg05293365	0.474748	0.474748	4.54516	2.19964e-05	0
cg14851685	-0.474747	0.474747	4.54515	2.19971e-05	0
cg02184010	0.474732	0.474732	4.54497	2.20116e-05	0
cg16030972	-0.474726	0.474726	4.54489	2.20182e-05	0
cg03458695	0.474717	0.474717	4.54478	2.2027e-05	0
cg10279872	0.474715	0.474715	4.54476	2.2029e-05	0
cg20628791	-0.474715	0.474715	4.54475	2.20291e-05	0
cg21944224	-0.474713	0.474713	4.54473	2.20312e-05	0
cg19871597	0.474711	0.474711	4.5447	2.20332e-05	0
cg16718760	0.47471	0.47471	4.54469	2.20344e-05	0
cg17765751	-0.474701	0.474701	4.54459	2.20427e-05	0
cg25102206	-0.474693	0.474693	4.54449	2.20505e-05	0
cg11621113	0.474687	0.474687	4.54441	2.20574e-05	0
cg22531801	0.474684	0.474684	4.54438	2.20596e-05	0
cg24087039	0.474684	0.474684	4.54437	2.20601e-05	0
cg11945474	0.474679	0.474679	4.54432	2.20647e-05	0
cg06008480	-0.474671	0.474671	4.54422	2.20727e-05	0
cg06536868	-0.474662	0.474662	4.5441	2.20818e-05	0
cg10227678	0.474658	0.474658	4.54405	2.20861e-05	0
cg22340475	0.474657	0.474657	4.54404	2.20868e-05	0
cg14855841	0.474656	0.474656	4.54403	2.20877e-05	0
cg10735319	0.474641	0.474641	4.54384	2.21033e-05	0
cg07249054	0.474635	0.474635	4.54376	2.21095e-05	0
cg10631854	0.474628	0.474628	4.54368	2.21159e-05	0
cg02081198	-0.474621	0.474621	4.5436	2.21229e-05	0
cg22264014	-0.474614	0.474614	4.5435	2.21305e-05	0
cg24435209	-0.474606	0.474606	4.5434	2.21387e-05	0
cg07102406	-0.474604	0.474604	4.54339	2.214e-05	0
cg19566658	-0.474602	0.474602	4.54336	2.21421e-05	0
cg09867546	-0.474594	0.474594	4.54327	2.21499e-05	0
cg05274316	0.474592	0.474592	4.54323	2.21524e-05	0
cg18409302	-0.474591	0.474591	4.54323	2.21531e-05	0
cg01070987	-0.474583	0.474583	4.54312	2.21617e-05	0
cg13807343	0.474571	0.474571	4.54298	2.21733e-05	0
cg09188600	-0.474566	0.474566	4.54291	2.21785e-05	0
cg27364741	-0.474566	0.474566	4.54291	2.21787e-05	0
cg04899656	0.474559	0.474559	4.54283	2.21856e-05	0
cg01101873	-0.474541	0.474541	4.54261	2.22032e-05	0
cg06648812	-0.474534	0.474534	4.54252	2.22105e-05	0
cg10468535	-0.474532	0.474532	4.54249	2.22132e-05	0
cg05391486	-0.474531	0.474531	4.54249	2.22132e-05	0
cg04986504	-0.474531	0.474531	4.54248	2.22142e-05	0
cg24243629	-0.474529	0.474529	4.54246	2.22154e-05	0
cg20450058	0.474528	0.474528	4.54245	2.22167e-05	0
cg03382805	0.474528	0.474528	4.54244	2.22172e-05	0
cg00748373	-0.474524	0.474524	4.5424	2.22206e-05	0
cg03661929	0.474522	0.474522	4.54238	2.22223e-05	0
cg19472098	-0.474522	0.474522	4.54237	2.2223e-05	0
cg10764388	-0.47452	0.47452	4.54235	2.22247e-05	0
cg26650638	-0.474515	0.474515	4.54229	2.22298e-05	0
cg18396403	0.474512	0.474512	4.54224	2.22332e-05	0
cg08297616	-0.474512	0.474512	4.54224	2.22332e-05	0
cg09583024	-0.474512	0.474512	4.54224	2.22333e-05	0
cg26763394	0.474508	0.474508	4.5422	2.2237e-05	0
cg04273604	0.474505	0.474505	4.54216	2.22399e-05	0
cg18114313	0.474505	0.474505	4.54216	2.224e-05	0
cg17953701	0.474495	0.474495	4.54204	2.225e-05	0
cg24401737	0.474489	0.474489	4.54197	2.22557e-05	0
cg00447970	-0.474476	0.474476	4.5418	2.22693e-05	0
cg24727311	-0.474455	0.474455	4.54154	2.22908e-05	0
cg02394186	0.474453	0.474453	4.54152	2.22922e-05	0
cg12610859	0.474446	0.474446	4.54143	2.23e-05	0
cg24221541	-0.474443	0.474443	4.54139	2.23027e-05	0
cg12661206	-0.474441	0.474441	4.54138	2.23042e-05	0
cg21265770	0.474439	0.474439	4.54134	2.2307e-05	0
cg17048000	-0.474428	0.474428	4.5412	2.23183e-05	0
cg20615848	-0.474422	0.474422	4.54113	2.23242e-05	0
cg06569861	0.474421	0.474421	4.54113	2.23247e-05	0
cg02990291	-0.474414	0.474414	4.54104	2.23315e-05	0
cg22219379	0.474414	0.474414	4.54103	2.23324e-05	0
cg24547910	0.474396	0.474396	4.54081	2.23505e-05	0
cg25309759	-0.474394	0.474394	4.54079	2.23521e-05	0
cg08517131	-0.474394	0.474394	4.54079	2.23526e-05	0
cg06686226	-0.474383	0.474383	4.54065	2.23636e-05	0
cg13792694	-0.474378	0.474378	4.5406	2.23681e-05	0
cg13802013	-0.474368	0.474368	4.54047	2.23789e-05	0
cg22762492	-0.474361	0.474361	4.54038	2.23857e-05	0
cg04653021	-0.474361	0.474361	4.54038	2.23862e-05	0
cg19441992	0.474356	0.474356	4.54033	2.23903e-05	0
cg20974609	-0.47435	0.47435	4.54025	2.23968e-05	0
cg15010616	0.474338	0.474338	4.5401	2.24088e-05	0
cg19090437	0.474337	0.474337	4.54009	2.24098e-05	0
cg10135483	-0.474337	0.474337	4.54009	2.24101e-05	0
cg06522456	-0.474337	0.474337	4.54008	2.24103e-05	0
cg26608667	0.474336	0.474336	4.54007	2.24113e-05	0
cg01450566	0.474335	0.474335	4.54006	2.24122e-05	0
cg14578009	-0.474331	0.474331	4.54001	2.24161e-05	0
cg03278299	-0.47433	0.47433	4.54	2.24175e-05	0
cg03959515	-0.474328	0.474328	4.53997	2.24197e-05	0
cg13883479	-0.474327	0.474327	4.53997	2.24199e-05	0
cg06039074	0.474316	0.474316	4.53983	2.24314e-05	0
cg11994674	-0.474312	0.474312	4.53978	2.24354e-05	0
cg05839235	-0.474304	0.474304	4.53968	2.24439e-05	0
cg18135683	0.474294	0.474294	4.53955	2.24542e-05	0
cg06500074	-0.474286	0.474286	4.53946	2.24619e-05	0
cg11416338	-0.474283	0.474283	4.53942	2.2465e-05	0
cg00816224	-0.474282	0.474282	4.53941	2.2466e-05	0
cg11841771	-0.474278	0.474278	4.53936	2.24698e-05	0
cg24030173	0.474275	0.474275	4.53932	2.24731e-05	0
cg10905495	-0.474274	0.474274	4.5393	2.24747e-05	0
cg27477494	0.474273	0.474273	4.53929	2.24755e-05	0
cg24260917	0.474272	0.474272	4.53929	2.24761e-05	0
cg05551114	0.474272	0.474272	4.53928	2.24762e-05	0
cg16431978	0.474272	0.474272	4.53928	2.24763e-05	0
cg00290974	-0.474271	0.474271	4.53927	2.24775e-05	0
cg13156856	0.474265	0.474265	4.5392	2.24832e-05	0
cg03446636	-0.474264	0.474264	4.53918	2.24845e-05	0
cg06720467	0.474262	0.474262	4.53916	2.24861e-05	0
cg21277243	-0.474262	0.474262	4.53916	2.24867e-05	0
cg03687532	-0.474261	0.474261	4.53915	2.24875e-05	0
cg07780095	-0.474252	0.474252	4.53903	2.24969e-05	0
cg02221302	-0.474247	0.474247	4.53897	2.25019e-05	0
cg05298252	-0.47424	0.47424	4.53889	2.25088e-05	0
cg14885748	-0.474234	0.474234	4.53881	2.25149e-05	0
cg00417304	0.474232	0.474232	4.5388	2.25165e-05	0
cg03796381	0.47423	0.47423	4.53876	2.25195e-05	0
cg22396555	-0.474228	0.474228	4.53874	2.25209e-05	0
cg18051353	-0.474227	0.474227	4.53873	2.2522e-05	0
cg02768721	-0.474226	0.474226	4.53871	2.25236e-05	0
cg23622162	0.474224	0.474224	4.53869	2.25254e-05	0
cg12940822	-0.474216	0.474216	4.53859	2.25337e-05	0
cg14047091	0.474203	0.474203	4.53844	2.25463e-05	0
cg02495743	0.474203	0.474203	4.53843	2.2547e-05	0
cg02366100	0.474195	0.474195	4.53833	2.25551e-05	0
cg16638523	-0.474184	0.474184	4.53819	2.25663e-05	0
cg20846447	-0.474168	0.474168	4.538	2.25825e-05	0
cg18609044	0.474162	0.474162	4.53792	2.25889e-05	0
cg13451416	0.474159	0.474159	4.53788	2.2592e-05	0
cg08625564	-0.474157	0.474157	4.53786	2.25938e-05	0
cg04465784	-0.47415	0.47415	4.53778	2.2601e-05	0
cg20449685	-0.474148	0.474148	4.53776	2.26025e-05	0
cg04948194	0.474141	0.474141	4.53766	2.26102e-05	0
cg17852032	0.474133	0.474133	4.53757	2.26184e-05	0
cg10419678	-0.474117	0.474117	4.53737	2.26346e-05	0
cg07330114	-0.474117	0.474117	4.53737	2.2635e-05	0
cg12308346	0.474097	0.474097	4.53713	2.2655e-05	0
cg06286962	-0.474095	0.474095	4.5371	2.26571e-05	0
cg06182923	0.474093	0.474093	4.53708	2.2659e-05	0
cg08374799	0.47409	0.47409	4.53703	2.26629e-05	0
cg15584070	0.474089	0.474089	4.53702	2.26636e-05	0
cg12866859	-0.474081	0.474081	4.53693	2.26712e-05	0
cg03366884	0.474077	0.474077	4.53688	2.26756e-05	0
cg06757928	0.474066	0.474066	4.53674	2.26873e-05	0
cg26495711	-0.474064	0.474064	4.53671	2.26896e-05	0
cg06617636	-0.474056	0.474056	4.53661	2.26979e-05	0
cg18869840	0.474055	0.474055	4.53661	2.26982e-05	0
cg21900799	0.474052	0.474052	4.53657	2.27012e-05	0
cg17036164	0.474049	0.474049	4.53653	2.27049e-05	0
cg05452406	-0.474038	0.474038	4.5364	2.27158e-05	0
cg12463851	-0.47403	0.47403	4.53629	2.27242e-05	0
cg27567922	0.474022	0.474022	4.5362	2.27322e-05	0
cg01546430	0.474019	0.474019	4.53616	2.27351e-05	0
cg21079030	-0.474013	0.474013	4.53608	2.2742e-05	0
cg23469117	0.474011	0.474011	4.53606	2.27441e-05	0
cg20380768	0.474006	0.474006	4.536	2.27486e-05	0
cg07779423	0.474005	0.474005	4.53599	2.27497e-05	0
cg02420069	-0.474	0.474	4.53593	2.27548e-05	0
cg04807108	-0.473998	0.473998	4.5359	2.2757e-05	0
cg02489202	0.473997	0.473997	4.53589	2.27582e-05	0
cg01932734	0.473993	0.473993	4.53583	2.27627e-05	0
cg25984671	-0.473992	0.473992	4.53583	2.27628e-05	0
cg06613817	-0.473992	0.473992	4.53583	2.27628e-05	0
cg23622235	-0.473992	0.473992	4.53583	2.2763e-05	0
cg23346408	0.473992	0.473992	4.53582	2.27636e-05	0
cg22571135	0.473991	0.473991	4.53582	2.27642e-05	0
cg16104837	-0.473982	0.473982	4.5357	2.27737e-05	0
cg09647108	0.47398	0.47398	4.53568	2.27755e-05	0
cg01729827	-0.473976	0.473976	4.53563	2.27796e-05	0
cg24888257	0.473971	0.473971	4.53557	2.27845e-05	0
cg25596287	0.47396	0.47396	4.53543	2.27962e-05	0
cg05661533	0.473959	0.473959	4.53542	2.27973e-05	0
cg14018471	0.473944	0.473944	4.53524	2.28124e-05	0
cg22836174	0.473941	0.473941	4.5352	2.2816e-05	0
cg13337295	-0.473931	0.473931	4.53508	2.2826e-05	0
cg10259265	0.473927	0.473927	4.53502	2.28308e-05	0
cg03839717	0.473924	0.473924	4.53499	2.28336e-05	0
cg23983449	-0.473922	0.473922	4.53496	2.28357e-05	0
cg06143897	-0.473922	0.473922	4.53496	2.28359e-05	0
cg07840446	0.473921	0.473921	4.53495	2.28362e-05	0
cg17369115	0.473907	0.473907	4.53477	2.28515e-05	0
cg07168274	0.473902	0.473902	4.53471	2.28566e-05	0
cg26800884	-0.473897	0.473897	4.53465	2.28615e-05	0
cg13425335	-0.473895	0.473895	4.53463	2.28634e-05	0
cg10659886	-0.473894	0.473894	4.53462	2.28647e-05	0
cg26125366	0.473891	0.473891	4.53458	2.28673e-05	0
cg25110832	0.473881	0.473881	4.53446	2.28781e-05	0
cg14918300	0.473873	0.473873	4.53435	2.28867e-05	0
cg04293948	0.473868	0.473868	4.5343	2.2891e-05	0
cg25414370	0.473863	0.473863	4.53424	2.28964e-05	0
cg26487582	0.473859	0.473859	4.53418	2.2901e-05	0
cg10420075	0.47385	0.47385	4.53407	2.29105e-05	0
cg18022893	0.473848	0.473848	4.53405	2.29126e-05	0
cg01094309	0.473846	0.473846	4.53402	2.29146e-05	0
cg10530883	-0.473833	0.473833	4.53386	2.29278e-05	0
cg16108230	-0.473829	0.473829	4.53382	2.29319e-05	0
cg18759102	-0.473829	0.473829	4.53381	2.2932e-05	0
cg26708874	-0.473818	0.473818	4.53368	2.29434e-05	0
cg10838410	0.473803	0.473803	4.53349	2.29589e-05	0
cg00504599	0.473796	0.473796	4.53341	2.29663e-05	0
cg12542656	0.473795	0.473795	4.5334	2.29672e-05	0
cg27456487	0.473789	0.473789	4.53333	2.2973e-05	0
cg24910675	0.47378	0.47378	4.53322	2.29825e-05	0
cg04106390	0.473775	0.473775	4.53314	2.29884e-05	0
cg05034702	-0.473774	0.473774	4.53314	2.2989e-05	0
cg08144042	0.473773	0.473773	4.53313	2.29898e-05	0
cg09510085	-0.473769	0.473769	4.53308	2.2994e-05	0
cg27409484	0.473769	0.473769	4.53307	2.29944e-05	0
cg20757748	0.473768	0.473768	4.53307	2.29951e-05	0
cg24977670	-0.473767	0.473767	4.53305	2.29965e-05	0
cg27560781	-0.473762	0.473762	4.53298	2.30021e-05	0
cg24035299	-0.473754	0.473754	4.53289	2.30096e-05	0
cg07497520	-0.473748	0.473748	4.53282	2.30161e-05	0
cg11397854	-0.473747	0.473747	4.53281	2.30171e-05	0
cg16459890	0.473746	0.473746	4.53279	2.3018e-05	0
cg00581043	0.473743	0.473743	4.53276	2.30213e-05	0
cg05470554	-0.473739	0.473739	4.53271	2.30252e-05	0
cg11252765	-0.473739	0.473739	4.53271	2.30253e-05	0
cg17176573	-0.473739	0.473739	4.5327	2.30261e-05	0
cg02458689	0.47373	0.47373	4.53259	2.30354e-05	0
cg06014057	-0.473725	0.473725	4.53253	2.30401e-05	0
cg26333751	0.473724	0.473724	4.53252	2.30411e-05	0
cg06150454	0.473722	0.473722	4.5325	2.30433e-05	0
cg23634124	-0.473713	0.473713	4.53239	2.30522e-05	0
cg04678315	0.473709	0.473709	4.53233	2.30574e-05	0
cg02732915	-0.473705	0.473705	4.53228	2.30611e-05	0
cg12094808	-0.473703	0.473703	4.53226	2.30629e-05	0
cg06619066	-0.473702	0.473702	4.53225	2.30639e-05	0
cg15033552	0.473698	0.473698	4.5322	2.30683e-05	0
cg18199617	-0.473696	0.473696	4.53218	2.30702e-05	0
cg16860004	0.473693	0.473693	4.53214	2.30733e-05	0
cg21228270	0.473692	0.473692	4.53212	2.30747e-05	0
cg09403666	-0.473686	0.473686	4.53205	2.30809e-05	0
cg15809578	0.473684	0.473684	4.53203	2.30831e-05	0
cg18182399	-0.473683	0.473683	4.53202	2.30839e-05	0
cg17388678	0.473683	0.473683	4.53201	2.3084e-05	0
cg25965499	0.473673	0.473673	4.53189	2.30948e-05	0
cg15926420	-0.473672	0.473672	4.53188	2.30957e-05	0
cg02955940	0.473671	0.473671	4.53186	2.30967e-05	0
cg20122943	-0.473661	0.473661	4.53174	2.31074e-05	0
cg20859933	-0.473659	0.473659	4.53171	2.31094e-05	0
cg00430287	-0.473655	0.473655	4.53167	2.31128e-05	0
cg19293468	0.473652	0.473652	4.53163	2.31164e-05	0
cg03834031	-0.47365	0.47365	4.5316	2.31188e-05	0
cg07525782	0.473644	0.473644	4.53154	2.31243e-05	0
cg14903331	-0.47364	0.47364	4.53148	2.31292e-05	0
cg21293902	0.473639	0.473639	4.53148	2.31297e-05	0
cg11150585	-0.473633	0.473633	4.5314	2.31362e-05	0
cg16920238	-0.473627	0.473627	4.53133	2.31424e-05	0
cg10940462	-0.473626	0.473626	4.53131	2.31438e-05	0
cg14151976	0.473626	0.473626	4.53131	2.3144e-05	0
cg02626929	0.473625	0.473625	4.5313	2.31442e-05	0
cg16851046	-0.473621	0.473621	4.53125	2.31485e-05	0
cg14586546	0.47362	0.47362	4.53124	2.31499e-05	0
cg08886711	-0.473617	0.473617	4.5312	2.31532e-05	0
cg13939204	0.473615	0.473615	4.53118	2.31547e-05	0
cg27305939	0.473614	0.473614	4.53117	2.31557e-05	0
cg25145687	0.473612	0.473612	4.53114	2.31584e-05	0
cg20191066	0.473611	0.473611	4.53113	2.31591e-05	0
cg00701514	0.47361	0.47361	4.53112	2.31601e-05	0
cg02086467	-0.473603	0.473603	4.53102	2.3168e-05	0
cg19307545	-0.473599	0.473599	4.53097	2.31723e-05	0
cg15043605	-0.473597	0.473597	4.53095	2.31742e-05	0
cg19421125	0.473593	0.473593	4.5309	2.31783e-05	0
cg22803223	0.473588	0.473588	4.53084	2.31834e-05	0
cg23919479	-0.473587	0.473587	4.53084	2.31841e-05	0
cg09473282	-0.473584	0.473584	4.53079	2.31881e-05	0
cg08164151	-0.473583	0.473583	4.53078	2.31891e-05	0
cg14462017	0.473576	0.473576	4.53069	2.31961e-05	0
cg14299572	-0.473574	0.473574	4.53067	2.3198e-05	0
cg06383124	-0.473571	0.473571	4.53064	2.32011e-05	0
cg11466837	0.473564	0.473564	4.53054	2.32091e-05	0
cg13630095	-0.473559	0.473559	4.53048	2.32142e-05	0
ch.5.1325793F	0.473558	0.473558	4.53048	2.32145e-05	0
cg14486338	-0.473547	0.473547	4.53034	2.32264e-05	0
cg15317375	0.473546	0.473546	4.53033	2.32272e-05	0
cg23655848	0.473534	0.473534	4.53017	2.32404e-05	0
cg01790628	0.473522	0.473522	4.53002	2.32532e-05	0
cg17207559	-0.473512	0.473512	4.5299	2.32637e-05	0
cg05729387	0.473498	0.473498	4.52974	2.32775e-05	0
cg09528494	0.473497	0.473497	4.52972	2.32788e-05	0
cg09278098	0.473496	0.473496	4.52971	2.32802e-05	0
cg05585149	-0.473495	0.473495	4.5297	2.32807e-05	0
cg13619074	0.473493	0.473493	4.52967	2.32831e-05	0
cg18646207	-0.473486	0.473486	4.52958	2.32912e-05	0
cg03765423	-0.473485	0.473485	4.52957	2.3292e-05	0
cg08568550	-0.473483	0.473483	4.52955	2.32935e-05	0
cg04508739	0.473483	0.473483	4.52955	2.32937e-05	0
cg00924004	-0.473473	0.473473	4.52943	2.33042e-05	0
cg03661324	0.473472	0.473472	4.52942	2.3305e-05	0
cg03338924	-0.47347	0.47347	4.52938	2.33078e-05	0
cg17380661	-0.473469	0.473469	4.52938	2.33082e-05	0
cg00793719	-0.473444	0.473444	4.52907	2.33347e-05	0
cg02888243	-0.47343	0.47343	4.52889	2.33501e-05	0
cg24604013	-0.473429	0.473429	4.52889	2.33504e-05	0
cg12926938	-0.473428	0.473428	4.52887	2.33518e-05	0
cg00791024	-0.473426	0.473426	4.52884	2.3354e-05	0
cg16164619	0.473426	0.473426	4.52884	2.33544e-05	0
cg25315816	-0.473424	0.473424	4.52882	2.33561e-05	0
cg26712743	0.473424	0.473424	4.52882	2.33564e-05	0
cg14094027	0.473419	0.473419	4.52875	2.33617e-05	0
cg13451886	0.473411	0.473411	4.52866	2.337e-05	0
cg20260127	-0.473396	0.473396	4.52848	2.33853e-05	0
cg22620221	-0.473395	0.473395	4.52846	2.33871e-05	0
cg08331345	0.473394	0.473394	4.52845	2.33877e-05	0
cg02094283	0.473393	0.473393	4.52844	2.33888e-05	0
cg24598495	0.473373	0.473373	4.52819	2.34097e-05	0
cg20257866	-0.473365	0.473365	4.52809	2.34189e-05	0
cg17515837	0.473358	0.473358	4.52801	2.34256e-05	0
cg13313047	-0.473358	0.473358	4.52801	2.34259e-05	0
cg24590788	-0.473346	0.473346	4.52786	2.34385e-05	0
cg19623406	0.473343	0.473343	4.52783	2.34413e-05	0
cg24947064	0.473342	0.473342	4.5278	2.34433e-05	0
cg06908244	-0.473337	0.473337	4.52775	2.34476e-05	0
cg19464252	0.473333	0.473333	4.5277	2.34522e-05	0
cg06050784	-0.473333	0.473333	4.52769	2.34529e-05	0
cg09114153	0.473329	0.473329	4.52765	2.34562e-05	0
cg06697267	-0.47332	0.47332	4.52753	2.34666e-05	0
cg14422906	-0.473318	0.473318	4.52751	2.34686e-05	0
cg13886180	0.473317	0.473317	4.5275	2.34694e-05	0
cg12127706	0.473308	0.473308	4.52739	2.34789e-05	0
cg13604445	0.473305	0.473305	4.52735	2.34825e-05	0
cg02088996	0.473299	0.473299	4.52728	2.34881e-05	0
cg07737131	-0.473297	0.473297	4.52726	2.34905e-05	0
cg07431106	0.473294	0.473294	4.52722	2.34935e-05	0
cg13857933	0.473285	0.473285	4.5271	2.35035e-05	0
cg21144493	-0.473284	0.473284	4.52709	2.35049e-05	0
cg22828602	0.473265	0.473265	4.52686	2.35248e-05	0
cg06726820	0.473258	0.473258	4.52678	2.35315e-05	0
cg11416811	-0.473257	0.473257	4.52677	2.35326e-05	0
cg13106430	0.473248	0.473248	4.52664	2.35432e-05	0
cg05532178	-0.473244	0.473244	4.52661	2.35466e-05	0
cg21818533	-0.473235	0.473235	4.5265	2.35561e-05	0
cg26472133	-0.473228	0.473228	4.52641	2.35635e-05	0
cg11270798	0.473228	0.473228	4.52641	2.35638e-05	0
cg25312229	-0.473227	0.473227	4.52639	2.35647e-05	0
cg20780998	0.473222	0.473222	4.52633	2.357e-05	0
cg00914384	-0.473197	0.473197	4.52602	2.35969e-05	0
cg15944459	-0.473196	0.473196	4.52601	2.35976e-05	0
cg05797224	0.473194	0.473194	4.52599	2.36e-05	0
cg12001304	-0.473192	0.473192	4.52596	2.36026e-05	0
cg27255101	-0.473192	0.473192	4.52596	2.36027e-05	0
cg09491410	-0.473189	0.473189	4.52593	2.3605e-05	0
cg26004759	-0.473187	0.473187	4.5259	2.36073e-05	0
cg04489573	0.473185	0.473185	4.52588	2.36096e-05	0
cg04094838	0.473173	0.473173	4.52572	2.36229e-05	0
cg23310835	-0.473159	0.473159	4.52556	2.36372e-05	0
cg20006618	0.473158	0.473158	4.52554	2.36383e-05	0
cg17177995	-0.473151	0.473151	4.52546	2.36458e-05	0
cg08143561	0.473143	0.473143	4.52536	2.36547e-05	0
cg06784824	-0.473141	0.473141	4.52533	2.36572e-05	0
cg23208513	-0.473135	0.473135	4.52526	2.36629e-05	0
cg13725899	-0.473134	0.473134	4.52524	2.36648e-05	0
cg13594463	0.473133	0.473133	4.52524	2.3665e-05	0
cg25587662	0.473133	0.473133	4.52523	2.36657e-05	0
cg13731808	-0.473133	0.473133	4.52523	2.36658e-05	0
cg00326842	0.473129	0.473129	4.52518	2.36701e-05	0
cg04438395	0.473127	0.473127	4.52516	2.36717e-05	0
cg16476940	0.473125	0.473125	4.52513	2.36741e-05	0
cg04048259	-0.473124	0.473124	4.52512	2.36749e-05	0
cg13710553	0.473115	0.473115	4.52501	2.3685e-05	0
cg21678312	-0.473111	0.473111	4.52496	2.36892e-05	0
cg16215361	-0.473098	0.473098	4.52481	2.37023e-05	0
cg22932808	0.473087	0.473087	4.52467	2.37144e-05	0
cg07094847	-0.473083	0.473083	4.52461	2.37192e-05	0
cg07515565	-0.473083	0.473083	4.52461	2.37193e-05	0
cg08858649	0.47308	0.47308	4.52458	2.37225e-05	0
cg02981183	0.473078	0.473078	4.52455	2.37243e-05	0
cg11113066	-0.473061	0.473061	4.52435	2.37423e-05	0
cg02921122	-0.473058	0.473058	4.5243	2.3746e-05	0
cg13491490	0.473054	0.473054	4.52426	2.37503e-05	0
cg07377519	-0.473052	0.473052	4.52423	2.37525e-05	0
cg24569831	0.473046	0.473046	4.52416	2.37585e-05	0
cg08400494	0.473043	0.473043	4.52413	2.37615e-05	0
cg03499808	-0.473041	0.473041	4.5241	2.37642e-05	0
cg24307292	-0.473036	0.473036	4.52404	2.3769e-05	0
cg00483992	-0.473033	0.473033	4.52401	2.3772e-05	0
cg22027471	0.473033	0.473033	4.524	2.37724e-05	0
cg24547060	-0.473024	0.473024	4.52388	2.37826e-05	0
cg12155963	0.473015	0.473015	4.52377	2.37923e-05	0
cg13887261	0.473002	0.473002	4.52362	2.38054e-05	0
cg13311890	0.472995	0.472995	4.52354	2.3813e-05	0
cg11752788	-0.472992	0.472992	4.52349	2.38169e-05	0
cg02661372	0.472991	0.472991	4.52348	2.38177e-05	0
cg05599536	-0.47299	0.47299	4.52347	2.3819e-05	0
cg06130714	0.472972	0.472972	4.52324	2.38385e-05	0
cg02359160	0.472958	0.472958	4.52308	2.38528e-05	0
cg18807466	-0.472955	0.472955	4.52304	2.38564e-05	0
cg12123728	0.472953	0.472953	4.52302	2.38584e-05	0
cg00076797	0.472952	0.472952	4.523	2.38597e-05	0
cg21932466	-0.472952	0.472952	4.523	2.38597e-05	0
cg14359680	0.472951	0.472951	4.523	2.38602e-05	0
cg26828842	0.472943	0.472943	4.52289	2.38694e-05	0
cg15720112	-0.472936	0.472936	4.52281	2.38765e-05	0
cg08415592	0.472927	0.472927	4.5227	2.38865e-05	0
cg13787850	0.472925	0.472925	4.52267	2.38884e-05	0
cg04945216	0.472908	0.472908	4.52247	2.39066e-05	0
cg08774104	-0.472908	0.472908	4.52247	2.39066e-05	0
cg08080174	0.472903	0.472903	4.5224	2.3912e-05	0
cg25786388	-0.472894	0.472894	4.52229	2.39224e-05	0
cg03674127	-0.472893	0.472893	4.52228	2.39232e-05	0
cg00494183	0.472887	0.472887	4.5222	2.393e-05	0
cg27365295	0.472885	0.472885	4.52217	2.39324e-05	0
cg03385114	0.472884	0.472884	4.52216	2.39333e-05	0
cg10606620	0.472883	0.472883	4.52216	2.39337e-05	0
cg06806210	0.47288	0.47288	4.52211	2.39374e-05	0
cg09275956	-0.472869	0.472869	4.52199	2.39488e-05	0
cg24154336	-0.472869	0.472869	4.52198	2.39496e-05	0
cg17222829	0.472868	0.472868	4.52197	2.39501e-05	0
cg04804618	-0.472863	0.472863	4.5219	2.39559e-05	0
cg03145999	-0.472855	0.472855	4.5218	2.39648e-05	0
cg00966098	-0.472845	0.472845	4.52169	2.3975e-05	0
cg20342834	0.472845	0.472845	4.52168	2.39755e-05	0
cg03354554	0.472842	0.472842	4.52165	2.39782e-05	0
cg21983192	0.472842	0.472842	4.52165	2.39786e-05	0
cg02054724	-0.472839	0.472839	4.52161	2.39813e-05	0
cg14346046	-0.472833	0.472833	4.52154	2.39882e-05	0
cg11336837	-0.472831	0.472831	4.52152	2.399e-05	0
cg00287915	0.47282	0.47282	4.52138	2.40021e-05	0
cg18235746	0.472817	0.472817	4.52134	2.40053e-05	0
ch.2.2017299F	0.472812	0.472812	4.52128	2.40109e-05	0
cg16787352	-0.472811	0.472811	4.52126	2.40123e-05	0
cg15988937	0.472806	0.472806	4.5212	2.40178e-05	0
cg05416911	0.472802	0.472802	4.52115	2.4022e-05	0
cg03497477	-0.472795	0.472795	4.52107	2.40291e-05	0
cg07069844	0.472793	0.472793	4.52105	2.40314e-05	0
cg10180406	-0.472789	0.472789	4.521	2.40355e-05	0
cg03164275	-0.472776	0.472776	4.52083	2.40502e-05	0
cg25943480	0.472776	0.472776	4.52083	2.40503e-05	0
cg10004882	0.472775	0.472775	4.52083	2.40506e-05	0
cg10416593	0.472772	0.472772	4.52078	2.40546e-05	0
cg18943957	-0.472766	0.472766	4.52071	2.40607e-05	0
cg00420997	0.472765	0.472765	4.52069	2.40624e-05	0
cg04207632	-0.472765	0.472765	4.52069	2.40624e-05	0
cg10702041	-0.472759	0.472759	4.52062	2.40688e-05	0
cg15346842	-0.472758	0.472758	4.52061	2.40699e-05	0
cg00681365	0.472757	0.472757	4.5206	2.40709e-05	0
cg11908155	0.472747	0.472747	4.52048	2.4081e-05	0
cg15473186	-0.472745	0.472745	4.52045	2.4084e-05	0
cg17976121	-0.472743	0.472743	4.52043	2.40854e-05	0
cg08015447	-0.472743	0.472743	4.52042	2.40861e-05	0
cg21100638	0.47274	0.47274	4.52039	2.40894e-05	0
cg21467108	0.472732	0.472732	4.5203	2.40974e-05	0
cg21147077	-0.472731	0.472731	4.52028	2.40992e-05	0
cg23889967	0.472727	0.472727	4.52024	2.41026e-05	0
cg17121178	-0.472723	0.472723	4.52018	2.4108e-05	0
cg15962547	-0.47272	0.47272	4.52015	2.41104e-05	0
cg02266399	-0.472719	0.472719	4.52014	2.41114e-05	0
cg15074974	0.472718	0.472718	4.52012	2.41128e-05	0
cg24682723	0.472715	0.472715	4.52008	2.41165e-05	0
cg00031346	0.472712	0.472712	4.52005	2.41194e-05	0
cg26456304	0.472707	0.472707	4.51999	2.41244e-05	0
cg14699112	0.472705	0.472705	4.51996	2.41271e-05	0
cg04967578	-0.4727	0.4727	4.5199	2.41324e-05	0
cg27058221	-0.472699	0.472699	4.51988	2.4134e-05	0
cg19754554	-0.472694	0.472694	4.51983	2.41386e-05	0
cg25670330	-0.472693	0.472693	4.51982	2.41397e-05	0
cg06206174	0.47269	0.47269	4.51978	2.41434e-05	0
cg03763796	0.472685	0.472685	4.51972	2.41485e-05	0
cg02671171	-0.472677	0.472677	4.51962	2.41577e-05	0
cg01358620	0.472669	0.472669	4.51952	2.41665e-05	0
cg01767544	0.472662	0.472662	4.51944	2.41735e-05	0
cg00940546	-0.472639	0.472639	4.51915	2.41993e-05	0
cg09983301	0.472636	0.472636	4.51911	2.42027e-05	0
cg20438820	-0.472632	0.472632	4.51906	2.42069e-05	0
cg00572560	0.472624	0.472624	4.51897	2.4215e-05	0
cg18500968	-0.472624	0.472624	4.51897	2.42151e-05	0
cg04277677	-0.472624	0.472624	4.51896	2.42156e-05	0
cg24365984	0.472622	0.472622	4.51893	2.4218e-05	0
cg10700019	0.472621	0.472621	4.51892	2.42191e-05	0
cg06768599	-0.472611	0.472611	4.5188	2.42295e-05	0
cg05749969	-0.472611	0.472611	4.5188	2.42297e-05	0
cg21464975	-0.472604	0.472604	4.51872	2.42368e-05	0
cg25974901	-0.472589	0.472589	4.51854	2.42532e-05	0
cg03086003	0.472585	0.472585	4.51849	2.42579e-05	0
cg07147573	-0.472562	0.472562	4.5182	2.42833e-05	0
cg14361409	-0.472553	0.472553	4.5181	2.42926e-05	0
cg14536088	-0.472552	0.472552	4.51808	2.42937e-05	0
cg08960448	-0.472541	0.472541	4.51794	2.43062e-05	0
cg11423909	-0.472539	0.472539	4.51791	2.43087e-05	0
cg25553279	-0.472529	0.472529	4.5178	2.4319e-05	0
cg05112070	0.472509	0.472509	4.51755	2.43412e-05	0
cg13496596	-0.472502	0.472502	4.51746	2.43493e-05	0
cg16744314	0.472499	0.472499	4.51743	2.4352e-05	0
cg08946426	-0.472497	0.472497	4.5174	2.43542e-05	0
cg24263062	-0.472497	0.472497	4.5174	2.43548e-05	0
cg00664406	-0.472483	0.472483	4.51722	2.43703e-05	0
cg20882773	0.472482	0.472482	4.51722	2.43709e-05	0
cg26494138	0.472476	0.472476	4.51714	2.43778e-05	0
cg19640821	0.472472	0.472472	4.51709	2.43823e-05	0
cg25505880	0.47247	0.47247	4.51707	2.43839e-05	0
cg06817455	0.472459	0.472459	4.51693	2.43966e-05	0
cg19652483	0.472456	0.472456	4.5169	2.43995e-05	0
cg06001419	0.472438	0.472438	4.51668	2.44191e-05	0
cg07302677	-0.472438	0.472438	4.51667	2.44194e-05	0
cg19039481	-0.472434	0.472434	4.51662	2.44241e-05	0
cg19975025	0.472433	0.472433	4.51661	2.44254e-05	0
cg10118167	0.472428	0.472428	4.51655	2.44305e-05	0
cg04478251	0.472426	0.472426	4.51652	2.44329e-05	0
cg05534973	0.472425	0.472425	4.51652	2.44335e-05	0
cg20224218	0.472422	0.472422	4.51648	2.44371e-05	0
cg03916038	0.472422	0.472422	4.51647	2.44374e-05	0
cg03023237	-0.472415	0.472415	4.51639	2.44446e-05	0
cg14100973	-0.472405	0.472405	4.51626	2.44561e-05	0
cg09098195	-0.472402	0.472402	4.51623	2.44595e-05	0
cg19462022	0.47239	0.47239	4.51608	2.44724e-05	0
cg24722348	0.472389	0.472389	4.51607	2.44732e-05	0
cg02462868	0.472377	0.472377	4.51592	2.44867e-05	0
cg07267782	-0.472371	0.472371	4.51586	2.44928e-05	0
cg24924779	-0.47237	0.47237	4.51584	2.44945e-05	0
cg03180322	0.472367	0.472367	4.51579	2.44982e-05	0
cg05397535	-0.472365	0.472365	4.51577	2.45e-05	0
cg08988323	0.472364	0.472364	4.51577	2.45006e-05	0
cg23130957	0.472357	0.472357	4.51567	2.45092e-05	0
cg24984506	0.472356	0.472356	4.51566	2.45101e-05	0
cg21060736	0.472353	0.472353	4.51563	2.45127e-05	0
cg19821682	0.47235	0.47235	4.51559	2.45164e-05	0
cg17489312	0.472347	0.472347	4.51555	2.45202e-05	0
cg02973171	-0.472345	0.472345	4.51553	2.4522e-05	0
cg11222217	-0.472344	0.472344	4.51551	2.45233e-05	0
cg22299454	-0.472339	0.472339	4.51546	2.45284e-05	0
cg11465213	0.472334	0.472334	4.5154	2.45337e-05	0
cg19057899	-0.472333	0.472333	4.51539	2.45348e-05	0
cg14144229	0.472328	0.472328	4.51532	2.45406e-05	0
cg05762488	-0.472318	0.472318	4.51519	2.45523e-05	0
cg17813891	0.472314	0.472314	4.51515	2.45563e-05	0
cg04757492	0.472312	0.472312	4.51513	2.45583e-05	0
cg08641963	-0.472308	0.472308	4.51508	2.45625e-05	0
cg13324546	-0.472307	0.472307	4.51506	2.45639e-05	0
ch.15.403279R	0.4723	0.4723	4.51497	2.45722e-05	0
cg13936972	0.472283	0.472283	4.51477	2.45904e-05	0
cg24900563	0.472281	0.472281	4.51474	2.45928e-05	0
cg04440361	-0.472275	0.472275	4.51467	2.45995e-05	0
cg08078648	0.472274	0.472274	4.51465	2.46009e-05	0
cg07789132	-0.472272	0.472272	4.51463	2.46031e-05	0
cg24748868	0.472267	0.472267	4.51457	2.46086e-05	0
cg10030843	0.472265	0.472265	4.51455	2.461e-05	0
cg26736850	-0.472261	0.472261	4.5145	2.46151e-05	0
cg19750606	0.472258	0.472258	4.51446	2.46186e-05	0
cg20283107	0.472257	0.472257	4.51445	2.4619e-05	0
cg04574095	-0.472257	0.472257	4.51445	2.46192e-05	0
cg11529819	0.472245	0.472245	4.5143	2.4633e-05	0
cg13919358	-0.47224	0.47224	4.51424	2.4638e-05	0
cg01902845	0.472239	0.472239	4.51422	2.46394e-05	0
cg00393415	0.47223	0.47223	4.51412	2.46491e-05	0
cg07095530	0.47223	0.47223	4.51412	2.46493e-05	0
cg21010646	-0.472227	0.472227	4.51408	2.46527e-05	0
cg23495279	-0.472222	0.472222	4.51402	2.46581e-05	0
cg10402698	-0.472219	0.472219	4.51398	2.46617e-05	0
cg10096893	0.472219	0.472219	4.51398	2.46619e-05	0
cg10023862	0.472215	0.472215	4.51393	2.46659e-05	0
cg15618336	0.472214	0.472214	4.51392	2.46671e-05	0
cg07716847	-0.472208	0.472208	4.51385	2.46736e-05	0
cg00468146	-0.472203	0.472203	4.51379	2.46789e-05	0
cg02901136	0.472201	0.472201	4.51376	2.46813e-05	0
cg00147638	0.4722	0.4722	4.51375	2.46825e-05	0
cg24580287	-0.472198	0.472198	4.51372	2.46849e-05	0
cg00662956	0.472197	0.472197	4.51371	2.46856e-05	0
cg22595230	-0.472196	0.472196	4.5137	2.4687e-05	0
cg13691567	-0.472185	0.472185	4.51357	2.4699e-05	0
ch.9.837340R	0.47218	0.47218	4.5135	2.47046e-05	0
cg13072940	-0.472169	0.472169	4.51336	2.47173e-05	0
cg03694157	-0.472165	0.472165	4.51331	2.47221e-05	0
cg14613594	0.472162	0.472162	4.51328	2.47247e-05	0
cg15449956	-0.472154	0.472154	4.51318	2.47343e-05	0
cg21141329	0.472152	0.472152	4.51315	2.47364e-05	0
cg19236431	0.472151	0.472151	4.51314	2.47374e-05	0
cg16332159	0.472139	0.472139	4.51299	2.47511e-05	0
cg20181739	-0.472138	0.472138	4.51298	2.47521e-05	0
cg17209188	0.472136	0.472136	4.51295	2.47545e-05	0
cg07777347	0.472135	0.472135	4.51295	2.4755e-05	0
cg05463966	0.472132	0.472132	4.5129	2.47589e-05	0
cg07567497	-0.472131	0.472131	4.5129	2.47594e-05	0
cg09074856	-0.472129	0.472129	4.51288	2.47613e-05	0
cg03748603	-0.472129	0.472129	4.51287	2.47622e-05	0
cg11732925	-0.472128	0.472128	4.51286	2.47633e-05	0
cg09072870	-0.472127	0.472127	4.51285	2.47638e-05	0
cg21751684	-0.472117	0.472117	4.51273	2.47747e-05	0
cg12202185	0.472115	0.472115	4.5127	2.47774e-05	0
ch.11.1155333R	0.472114	0.472114	4.51268	2.47788e-05	0
cg04247135	-0.47211	0.47211	4.51264	2.4783e-05	0
cg11194708	0.472109	0.472109	4.51262	2.47847e-05	0
cg08275638	-0.472108	0.472108	4.51261	2.47853e-05	0
cg05586800	-0.472106	0.472106	4.51259	2.47871e-05	0
cg07725183	0.472092	0.472092	4.51242	2.48028e-05	0
cg06452769	-0.47209	0.47209	4.5124	2.48048e-05	0
cg25421569	-0.472084	0.472084	4.51231	2.48125e-05	0
cg02637654	0.472081	0.472081	4.51228	2.48154e-05	0
cg27581493	0.47208	0.47208	4.51226	2.4817e-05	0
cg01988891	0.472079	0.472079	4.51226	2.48173e-05	0
cg14065109	0.472077	0.472077	4.51223	2.48198e-05	0
cg21982437	0.472074	0.472074	4.5122	2.48229e-05	0
cg20583073	0.47207	0.47207	4.51214	2.48282e-05	0
cg00594278	0.472068	0.472068	4.51213	2.48295e-05	0
cg04706597	-0.472067	0.472067	4.51211	2.48313e-05	0
cg20872072	0.472065	0.472065	4.51208	2.48337e-05	0
cg13579486	0.472064	0.472064	4.51207	2.48347e-05	0
cg17589633	0.472054	0.472054	4.51196	2.48451e-05	0
cg13151664	0.472053	0.472053	4.51194	2.48469e-05	0
cg04576405	-0.472044	0.472044	4.51182	2.48569e-05	0
cg05094137	0.472042	0.472042	4.5118	2.48588e-05	0
cg19728718	0.472042	0.472042	4.5118	2.48589e-05	0
cg17790852	-0.472041	0.472041	4.51179	2.48599e-05	0
cg18452973	0.47204	0.47204	4.51178	2.48613e-05	0
cg26446499	-0.472039	0.472039	4.51176	2.48625e-05	0
cg10579530	0.472038	0.472038	4.51176	2.48632e-05	0
cg14667273	0.472037	0.472037	4.51174	2.48642e-05	0
cg25922714	0.472036	0.472036	4.51173	2.48657e-05	0
cg20851030	-0.472035	0.472035	4.51172	2.48664e-05	0
cg20788482	0.472035	0.472035	4.51172	2.48668e-05	0
cg15555932	-0.472029	0.472029	4.51164	2.48741e-05	0
cg27038382	0.472025	0.472025	4.51159	2.4878e-05	0
cg04789365	0.47202	0.47202	4.51153	2.48837e-05	0
cg06305891	0.472016	0.472016	4.51149	2.48877e-05	0
cg21899520	-0.472015	0.472015	4.51147	2.48893e-05	0
cg13643184	0.472012	0.472012	4.51143	2.48931e-05	0
cg22402850	-0.471998	0.471998	4.51126	2.4908e-05	0
cg12232778	-0.471993	0.471993	4.5112	2.49137e-05	0
cg27563423	-0.471992	0.471992	4.51119	2.49146e-05	0
cg27493928	-0.471991	0.471991	4.51117	2.49165e-05	0
cg05576795	-0.471987	0.471987	4.51113	2.49207e-05	0
cg27140247	-0.471985	0.471985	4.51111	2.49224e-05	0
cg17913115	-0.471974	0.471974	4.51096	2.49355e-05	0
cg14014796	-0.47197	0.47197	4.51092	2.49395e-05	0
cg14834938	-0.471969	0.471969	4.51091	2.49407e-05	0
cg00683332	-0.471958	0.471958	4.51077	2.49533e-05	0
cg26899651	0.471955	0.471955	4.51073	2.49567e-05	0
cg02130894	-0.471948	0.471948	4.51064	2.49649e-05	0
cg06122871	-0.471947	0.471947	4.51064	2.49652e-05	0
cg04537602	0.471943	0.471943	4.51059	2.49699e-05	0
cg21857598	0.471941	0.471941	4.51057	2.49718e-05	0
cg11348188	0.471932	0.471932	4.51045	2.49824e-05	0
cg21708738	0.471931	0.471931	4.51043	2.4984e-05	0
cg03983837	0.471922	0.471922	4.51033	2.49936e-05	0
cg10493185	0.47191	0.47191	4.51018	2.50075e-05	0
cg10530793	0.471899	0.471899	4.51005	2.50193e-05	0
cg22784187	0.471889	0.471889	4.50993	2.50304e-05	0
cg27596495	-0.471885	0.471885	4.50987	2.50357e-05	0
cg01176715	-0.471876	0.471876	4.50977	2.5045e-05	0
cg13483263	-0.471868	0.471868	4.50966	2.50547e-05	0
cg03291835	0.47186	0.47186	4.50957	2.5063e-05	0
cg02481642	0.471849	0.471849	4.50943	2.50761e-05	0
cg11980819	0.471846	0.471846	4.50939	2.50791e-05	0
cg23371476	0.471846	0.471846	4.50939	2.50792e-05	0
cg08056069	0.471838	0.471838	4.50929	2.50888e-05	0
cg19821589	-0.471836	0.471836	4.50927	2.50904e-05	0
cg09797463	0.471835	0.471835	4.50925	2.50922e-05	0
cg12466737	-0.471824	0.471824	4.50913	2.51037e-05	0
cg15996647	-0.471823	0.471823	4.50912	2.51047e-05	0
cg27469154	-0.471818	0.471818	4.50905	2.51111e-05	0
cg06658067	0.471816	0.471816	4.50902	2.51134e-05	0
cg09149147	-0.471809	0.471809	4.50894	2.5121e-05	0
cg19592637	-0.471808	0.471808	4.50893	2.5122e-05	0
cg00792251	0.471807	0.471807	4.50892	2.5123e-05	0
cg15718287	0.471807	0.471807	4.50891	2.51233e-05	0
cg25384897	0.471805	0.471805	4.50889	2.51252e-05	0
cg23728867	0.471789	0.471789	4.50869	2.51438e-05	0
cg04129308	0.471787	0.471787	4.50866	2.51463e-05	0
cg22068629	0.471785	0.471785	4.50865	2.51479e-05	0
cg13397939	-0.471784	0.471784	4.50863	2.51492e-05	0
cg15949687	-0.471783	0.471783	4.50862	2.51505e-05	0
cg00839129	-0.471782	0.471782	4.50861	2.51516e-05	0
cg15089846	0.471779	0.471779	4.50856	2.51555e-05	0
cg27513402	-0.471778	0.471778	4.50856	2.51558e-05	0
cg03003394	0.471774	0.471774	4.5085	2.51612e-05	0
cg13188098	-0.471771	0.471771	4.50847	2.51644e-05	0
cg13966878	-0.47177	0.47177	4.50845	2.51656e-05	0
cg12710152	0.471766	0.471766	4.50841	2.51696e-05	0
cg12833872	-0.471762	0.471762	4.50835	2.51747e-05	0
cg25469314	0.471759	0.471759	4.50832	2.51777e-05	0
cg09461530	0.471757	0.471757	4.50829	2.51803e-05	0
cg16627395	-0.471748	0.471748	4.50819	2.519e-05	0
cg12043818	-0.471747	0.471747	4.50818	2.51908e-05	0
cg16792800	-0.471743	0.471743	4.50812	2.51959e-05	0
cg08840010	0.471742	0.471742	4.50812	2.51964e-05	0
cg09313917	-0.471742	0.471742	4.50811	2.51974e-05	0
cg22433862	-0.471736	0.471736	4.50804	2.52036e-05	0
cg16175941	-0.471735	0.471735	4.50803	2.52043e-05	0
cg07320140	-0.471733	0.471733	4.508	2.52074e-05	0
cg18887096	-0.471724	0.471724	4.50789	2.52175e-05	0
cg07643225	-0.471721	0.471721	4.50786	2.52206e-05	0
cg22331159	0.471719	0.471719	4.50784	2.52225e-05	0
cg19791606	-0.471719	0.471719	4.50783	2.52228e-05	0
cg11795975	-0.471715	0.471715	4.50778	2.5228e-05	0
cg24719005	-0.471704	0.471704	4.50764	2.52403e-05	0
cg00643814	0.4717	0.4717	4.5076	2.52441e-05	0
cg02258381	0.471696	0.471696	4.50755	2.52486e-05	0
cg21338747	-0.471695	0.471695	4.50754	2.525e-05	0
cg21864961	-0.471693	0.471693	4.50751	2.52522e-05	0
cg12366895	0.471691	0.471691	4.50748	2.52552e-05	0
cg15233892	-0.47168	0.47168	4.50735	2.52676e-05	0
cg03389720	-0.471678	0.471678	4.50733	2.52693e-05	0
cg10917910	0.471677	0.471677	4.50732	2.52706e-05	0
cg17345741	0.471651	0.471651	4.507	2.53002e-05	0
cg10222027	-0.47165	0.47165	4.50699	2.5301e-05	0
cg11824827	0.471649	0.471649	4.50697	2.53022e-05	0
cg11236429	-0.471649	0.471649	4.50697	2.53023e-05	0
cg11932158	0.471649	0.471649	4.50697	2.53024e-05	0
cg10556472	-0.471645	0.471645	4.50692	2.53071e-05	0
cg11465943	0.471645	0.471645	4.50692	2.53076e-05	0
cg06776976	0.471642	0.471642	4.50688	2.5311e-05	0
cg26312191	0.471625	0.471625	4.50668	2.53299e-05	0
cg14548542	-0.471623	0.471623	4.50665	2.5332e-05	0
cg27388703	0.471621	0.471621	4.50663	2.5334e-05	0
cg04764012	-0.471617	0.471617	4.50657	2.53395e-05	0
cg10634403	0.471614	0.471614	4.50654	2.53423e-05	0
cg10820587	0.471612	0.471612	4.50652	2.53441e-05	0
cg10879116	-0.471608	0.471608	4.50647	2.53488e-05	0
cg24903668	-0.471608	0.471608	4.50647	2.53494e-05	0
cg01766718	0.471601	0.471601	4.50638	2.53577e-05	0
cg05934015	0.471598	0.471598	4.50635	2.53601e-05	0
cg22015277	-0.471592	0.471592	4.50627	2.53676e-05	0
cg12048965	0.471588	0.471588	4.50622	2.53724e-05	0
cg16643706	0.471586	0.471586	4.5062	2.53738e-05	0
cg17928147	0.471577	0.471577	4.50608	2.53852e-05	0
cg17593625	0.471572	0.471572	4.50602	2.53907e-05	0
cg22389950	-0.47157	0.47157	4.506	2.53929e-05	0
cg12258042	-0.471565	0.471565	4.50594	2.5398e-05	0
cg08480098	0.47156	0.47156	4.50587	2.54044e-05	0
cg21236655	-0.471553	0.471553	4.5058	2.54115e-05	0
cg26614229	0.471551	0.471551	4.50577	2.5414e-05	0
cg16174809	-0.471546	0.471546	4.50571	2.54199e-05	0
cg26407558	0.471546	0.471546	4.50571	2.542e-05	0
cg14461582	-0.471545	0.471545	4.5057	2.54208e-05	0
cg00012576	0.471538	0.471538	4.50561	2.54292e-05	0
cg07959986	0.471537	0.471537	4.5056	2.54302e-05	0
cg01486814	-0.471533	0.471533	4.50555	2.54349e-05	0
cg24452282	0.47153	0.47153	4.50551	2.54382e-05	0
cg00717825	0.471521	0.471521	4.5054	2.54487e-05	0
cg01434562	0.471516	0.471516	4.50533	2.54545e-05	0
cg13401014	-0.471512	0.471512	4.50528	2.54591e-05	0
cg19360316	0.471512	0.471512	4.50528	2.54594e-05	0
cg08575537	-0.471511	0.471511	4.50528	2.54595e-05	0
cg05994244	0.471507	0.471507	4.50523	2.54644e-05	0
cg18058689	-0.471505	0.471505	4.5052	2.54669e-05	0
cg19308132	0.471498	0.471498	4.50512	2.54745e-05	0
cg02779037	0.471491	0.471491	4.50503	2.54833e-05	0
cg02844611	0.47148	0.47148	4.50489	2.5496e-05	0
cg08830300	-0.471477	0.471477	4.50486	2.54987e-05	0
cg01369413	0.471471	0.471471	4.50479	2.55057e-05	0
cg16079364	0.47147	0.47147	4.50477	2.55069e-05	0
cg03727213	0.47146	0.47146	4.50465	2.55181e-05	0
cg00265360	0.471452	0.471452	4.50455	2.55279e-05	0
cg01511742	0.471451	0.471451	4.50454	2.55289e-05	0
cg13904968	-0.471441	0.471441	4.50442	2.554e-05	0
cg21735068	0.471438	0.471438	4.50438	2.55438e-05	0
cg07735920	-0.471436	0.471436	4.50436	2.55458e-05	0
cg02900356	0.471411	0.471411	4.50404	2.55751e-05	0
cg06919205	-0.471408	0.471408	4.50401	2.55777e-05	0
cg00265826	0.471402	0.471402	4.50394	2.55846e-05	0
ch.8.214553F	0.471393	0.471393	4.50382	2.55958e-05	0
cg04799980	0.471392	0.471392	4.50381	2.55967e-05	0
cg14252488	0.471389	0.471389	4.50378	2.55998e-05	0
cg00147509	-0.471384	0.471384	4.50371	2.56059e-05	0
cg17344321	-0.471378	0.471378	4.50364	2.56124e-05	0
cg04227745	0.471375	0.471375	4.5036	2.56165e-05	0
cg16314851	-0.471374	0.471374	4.50359	2.56173e-05	0
cg14114282	0.471373	0.471373	4.50358	2.56187e-05	0
cg19787125	0.471372	0.471372	4.50357	2.56191e-05	0
cg16123269	0.471366	0.471366	4.50349	2.56264e-05	0
cg00539174	0.471363	0.471363	4.50345	2.56303e-05	0
cg18290233	0.471361	0.471361	4.50343	2.56328e-05	0
cg17338146	0.471358	0.471358	4.5034	2.56354e-05	0
cg18025430	0.471358	0.471358	4.5034	2.56354e-05	0
cg00957688	0.471355	0.471355	4.50336	2.56391e-05	0
cg25346915	-0.471351	0.471351	4.50331	2.56436e-05	0
cg09558463	0.471345	0.471345	4.50324	2.56507e-05	0
cg12510708	0.471333	0.471333	4.50309	2.56641e-05	0
cg23255283	-0.471332	0.471332	4.50308	2.56655e-05	0
cg20826709	0.471327	0.471327	4.50301	2.56716e-05	0
cg23291854	-0.471325	0.471325	4.50299	2.56738e-05	0
cg18035255	-0.471321	0.471321	4.50294	2.56783e-05	0
cg22502492	-0.471319	0.471319	4.50291	2.5681e-05	0
cg00953327	-0.471311	0.471311	4.50281	2.56905e-05	0
cg06798483	0.471307	0.471307	4.50277	2.56948e-05	0
cg08885142	0.471301	0.471301	4.50269	2.57016e-05	0
cg05539745	-0.471298	0.471298	4.50266	2.57051e-05	0
cg04682193	0.471296	0.471296	4.50263	2.57074e-05	0
cg17041296	0.471286	0.471286	4.50251	2.5719e-05	0
cg02978297	-0.471286	0.471286	4.50251	2.57191e-05	0
cg07935012	-0.471277	0.471277	4.50241	2.57287e-05	0
cg11310087	0.471275	0.471275	4.50237	2.57317e-05	0
cg10819244	0.471268	0.471268	4.5023	2.57391e-05	0
cg01418188	0.471267	0.471267	4.50227	2.5741e-05	0
ch.1.2927887F	0.47125	0.47125	4.50206	2.57609e-05	0
cg17272620	0.471249	0.471249	4.50205	2.5762e-05	0
cg24552844	0.47124	0.47124	4.50194	2.57723e-05	0
cg07596668	0.471238	0.471238	4.50192	2.57748e-05	0
cg19706803	-0.471237	0.471237	4.50191	2.57758e-05	0
cg06753281	0.47123	0.47123	4.50182	2.57839e-05	0
cg15313332	-0.471227	0.471227	4.50179	2.57871e-05	0
cg06934394	0.471226	0.471226	4.50177	2.57882e-05	0
cg08245702	-0.471219	0.471219	4.50168	2.57967e-05	0
cg25591418	0.471216	0.471216	4.50165	2.57997e-05	0
cg08053137	0.471215	0.471215	4.50164	2.58009e-05	0
cg27591371	-0.471203	0.471203	4.50149	2.58148e-05	0
cg08217716	0.471202	0.471202	4.50148	2.5816e-05	0
cg16148593	0.4712	0.4712	4.50145	2.58185e-05	0
cg15986841	-0.471199	0.471199	4.50145	2.58191e-05	0
cg06964899	0.471197	0.471197	4.50141	2.58222e-05	0
cg05353659	-0.471195	0.471195	4.50139	2.58242e-05	0
cg23548885	-0.471189	0.471189	4.50133	2.58305e-05	0
cg17720021	0.471186	0.471186	4.50129	2.58343e-05	0
cg07496457	0.471185	0.471185	4.50127	2.58358e-05	0
cg27546066	-0.471167	0.471167	4.50105	2.58562e-05	0
cg03453870	0.471164	0.471164	4.50102	2.58596e-05	0
cg26530341	0.471156	0.471156	4.50091	2.58699e-05	0
cg10256330	0.471153	0.471153	4.50088	2.58727e-05	0
cg16398956	0.47115	0.47115	4.50084	2.58767e-05	0
cg03519577	0.471147	0.471147	4.5008	2.58803e-05	0
cg02786073	-0.471146	0.471146	4.50079	2.58813e-05	0
cg02260839	-0.471145	0.471145	4.50078	2.58819e-05	0
cg05438183	-0.471145	0.471145	4.50078	2.58823e-05	0
cg06385449	0.471143	0.471143	4.50076	2.58842e-05	0
cg27057036	0.471143	0.471143	4.50075	2.58847e-05	0
cg07565551	0.471142	0.471142	4.50074	2.58855e-05	0
cg00121255	0.471142	0.471142	4.50074	2.58855e-05	0
cg18554976	-0.471137	0.471137	4.50068	2.58918e-05	0
cg04728310	-0.471127	0.471127	4.50055	2.59036e-05	0
cg12687767	-0.471118	0.471118	4.50045	2.59134e-05	0
cg07394266	-0.471112	0.471112	4.50038	2.59201e-05	0
cg02611122	0.471111	0.471111	4.50036	2.5922e-05	0
cg17020464	-0.471103	0.471103	4.50026	2.59315e-05	0
cg17704864	0.471099	0.471099	4.50022	2.59355e-05	0
cg15912732	0.471094	0.471094	4.50015	2.59419e-05	0
cg17229371	0.471087	0.471087	4.50007	2.59496e-05	0
cg03273694	0.471086	0.471086	4.50005	2.59511e-05	0
cg24554839	0.471085	0.471085	4.50004	2.59522e-05	0
cg16196939	-0.471085	0.471085	4.50004	2.59524e-05	0
cg02321062	-0.471083	0.471083	4.50002	2.59541e-05	0
cg16577789	0.471077	0.471077	4.49994	2.59613e-05	0
cg10288437	0.471077	0.471077	4.49994	2.59618e-05	0
cg02555923	0.471076	0.471076	4.49994	2.59621e-05	0
cg17853635	-0.471073	0.471073	4.4999	2.59658e-05	0
cg11426427	-0.471072	0.471072	4.49988	2.59671e-05	0
cg02432487	-0.47107	0.47107	4.49986	2.59693e-05	0
cg23346128	-0.471069	0.471069	4.49984	2.59711e-05	0
cg10471743	-0.471067	0.471067	4.49983	2.59725e-05	0
cg05952498	0.471067	0.471067	4.49982	2.59729e-05	0
cg18562121	0.471058	0.471058	4.49971	2.59838e-05	0
cg02877575	0.471049	0.471049	4.4996	2.59941e-05	0
cg03400303	0.471048	0.471048	4.49959	2.59949e-05	0
cg14005294	-0.471029	0.471029	4.49935	2.60177e-05	0
cg23663547	0.471026	0.471026	4.49932	2.60208e-05	0
cg04098685	-0.471016	0.471016	4.4992	2.60322e-05	0
cg07581739	0.471014	0.471014	4.49917	2.60353e-05	0
cg16996788	0.471012	0.471012	4.49914	2.60375e-05	0
cg26870746	0.471008	0.471008	4.4991	2.60419e-05	0
cg20373544	-0.471005	0.471005	4.49905	2.60459e-05	0
cg07548313	0.471004	0.471004	4.49905	2.60467e-05	0
cg12137439	0.471	0.471	4.499	2.60509e-05	0
cg03152500	-0.470995	0.470995	4.49894	2.6057e-05	0
cg22328396	0.470977	0.470977	4.49872	2.60778e-05	0
cg05905844	0.470971	0.470971	4.49864	2.60855e-05	0
cg13941978	0.47097	0.47097	4.49863	2.60862e-05	0
cg04910877	0.470966	0.470966	4.49859	2.60904e-05	0
cg04291888	-0.470964	0.470964	4.49856	2.60931e-05	0
cg13474370	-0.470953	0.470953	4.49843	2.61057e-05	0
cg12886580	-0.470953	0.470953	4.49842	2.61068e-05	0
cg18545695	0.470947	0.470947	4.49835	2.61128e-05	0
cg11650763	0.470942	0.470942	4.49829	2.61193e-05	0
cg26328951	0.470936	0.470936	4.49821	2.61262e-05	0
cg11429292	-0.470928	0.470928	4.49812	2.61353e-05	0
cg08820801	-0.470918	0.470918	4.49799	2.61477e-05	0
cg06127541	-0.470914	0.470914	4.49794	2.61524e-05	0
cg08149682	-0.470913	0.470913	4.49794	2.61525e-05	0
cg26721877	-0.470913	0.470913	4.49793	2.61532e-05	0
cg18418655	0.470907	0.470907	4.49786	2.61601e-05	0
cg05279172	0.470891	0.470891	4.49766	2.61792e-05	0
cg24938743	-0.47089	0.47089	4.49765	2.618e-05	0
cg21889448	0.470888	0.470888	4.49763	2.61819e-05	0
cg27293357	0.470887	0.470887	4.49761	2.61834e-05	0
cg22745397	-0.470886	0.470886	4.4976	2.6185e-05	0
cg09100014	0.47088	0.47088	4.49753	2.61914e-05	0
cg21187352	-0.47088	0.47088	4.49753	2.61916e-05	0
cg11301492	-0.470878	0.470878	4.4975	2.61945e-05	0
cg16625683	0.47087	0.47087	4.49741	2.62031e-05	0
cg15734825	-0.470868	0.470868	4.49738	2.62056e-05	0
cg26763877	-0.470866	0.470866	4.49736	2.6208e-05	0
cg18645493	0.470864	0.470864	4.49734	2.62101e-05	0
cg22722777	-0.470863	0.470863	4.49732	2.62116e-05	0
cg19554037	-0.47086	0.47086	4.49728	2.62152e-05	0
cg10087081	0.47085	0.47085	4.49716	2.62269e-05	0
cg02793828	-0.470844	0.470844	4.49709	2.62339e-05	0
cg07161179	0.470843	0.470843	4.49707	2.62356e-05	0
cg23251761	-0.470842	0.470842	4.49706	2.6237e-05	0
cg12845006	-0.470834	0.470834	4.49696	2.62465e-05	0
cg07680533	-0.470833	0.470833	4.49694	2.62477e-05	0
cg18804667	-0.470832	0.470832	4.49694	2.62483e-05	0
cg08540945	-0.470832	0.470832	4.49694	2.62484e-05	0
cg04368094	-0.470832	0.470832	4.49693	2.62486e-05	0
cg21727359	0.470829	0.470829	4.4969	2.6252e-05	0
cg06335008	-0.470821	0.470821	4.49681	2.62608e-05	0
cg17740822	-0.470821	0.470821	4.4968	2.62611e-05	0
cg07351192	-0.47082	0.47082	4.49679	2.6262e-05	0
cg13738299	-0.47082	0.47082	4.49679	2.62629e-05	0
cg09793121	-0.47082	0.47082	4.49678	2.6263e-05	0
cg17664182	0.470818	0.470818	4.49676	2.62652e-05	0
cg04967982	0.470815	0.470815	4.49672	2.62688e-05	0
cg14233838	0.470809	0.470809	4.49665	2.62758e-05	0
cg11866303	-0.470807	0.470807	4.49663	2.6278e-05	0
cg06508867	0.470788	0.470788	4.4964	2.63003e-05	0
cg02195405	0.470783	0.470783	4.49634	2.63058e-05	0
cg15202213	0.470779	0.470779	4.49628	2.63113e-05	0
cg27325460	-0.470775	0.470775	4.49624	2.63151e-05	0
cg15621731	0.470772	0.470772	4.4962	2.63192e-05	0
cg03123017	0.470772	0.470772	4.4962	2.63194e-05	0
cg00067032	-0.470769	0.470769	4.49616	2.63229e-05	0
cg27518324	-0.470767	0.470767	4.49614	2.63249e-05	0
cg14606586	-0.470762	0.470762	4.49608	2.63307e-05	0
cg04394710	0.470762	0.470762	4.49608	2.63308e-05	0
cg26373697	0.470751	0.470751	4.49594	2.63437e-05	0
cg00310410	0.470745	0.470745	4.49586	2.63515e-05	0
cg18976542	-0.470741	0.470741	4.49583	2.63551e-05	0
cg11867546	-0.470741	0.470741	4.49582	2.6356e-05	0
cg10978355	-0.47074	0.47074	4.49581	2.63567e-05	0
cg18406852	-0.47074	0.47074	4.4958	2.63572e-05	0
cg14439102	0.470737	0.470737	4.49577	2.63602e-05	0
cg25034478	-0.470734	0.470734	4.49573	2.63644e-05	0
cg22851271	-0.470728	0.470728	4.49567	2.63706e-05	0
cg06363865	-0.470728	0.470728	4.49566	2.63712e-05	0
cg26838900	0.470727	0.470727	4.49565	2.63725e-05	0
cg26307871	-0.470725	0.470725	4.49563	2.63742e-05	0
cg09111223	-0.470722	0.470722	4.49558	2.63786e-05	0
cg25457886	-0.470721	0.470721	4.49557	2.63798e-05	0
cg05755889	0.470711	0.470711	4.49545	2.63915e-05	0
cg07254054	-0.47071	0.47071	4.49544	2.63926e-05	0
cg05374982	0.470706	0.470706	4.49539	2.63969e-05	0
cg05495005	0.470698	0.470698	4.49529	2.64069e-05	0
cg14135809	0.470697	0.470697	4.49528	2.64076e-05	0
cg13205937	-0.470691	0.470691	4.4952	2.6415e-05	0
cg05991220	0.47069	0.47069	4.4952	2.64155e-05	0
cg25064552	0.470689	0.470689	4.49518	2.64174e-05	0
cg24999105	0.470684	0.470684	4.49512	2.64229e-05	0
cg23837191	0.470674	0.470674	4.495	2.64352e-05	0
cg17431922	-0.470668	0.470668	4.49492	2.64423e-05	0
cg20810198	-0.470661	0.470661	4.49484	2.64505e-05	0
cg22021794	0.470657	0.470657	4.4948	2.64545e-05	0
cg13253847	-0.470657	0.470657	4.49479	2.64549e-05	0
cg18016138	-0.470656	0.470656	4.49478	2.64564e-05	0
cg17879133	0.470654	0.470654	4.49475	2.64591e-05	0
cg27357571	-0.470653	0.470653	4.49474	2.64604e-05	0
cg16100530	0.470652	0.470652	4.49473	2.64614e-05	0
cg22300282	-0.470651	0.470651	4.49472	2.64618e-05	0
cg10817441	0.470645	0.470645	4.49465	2.64688e-05	0
cg25458010	-0.470643	0.470643	4.49462	2.64712e-05	0
cg10094443	-0.470638	0.470638	4.49456	2.64771e-05	0
cg21370255	0.470635	0.470635	4.49452	2.64815e-05	0
cg01997884	0.470627	0.470627	4.49442	2.64913e-05	0
cg04781638	-0.470614	0.470614	4.49426	2.65064e-05	0
cg09250072	0.470603	0.470603	4.49413	2.65193e-05	0
cg26623444	-0.470599	0.470599	4.49407	2.65245e-05	0
cg22367549	0.470588	0.470588	4.49394	2.65372e-05	0
cg19553869	-0.470582	0.470582	4.49387	2.65446e-05	0
cg15085205	0.470562	0.470562	4.49363	2.65675e-05	0
cg17971113	-0.470558	0.470558	4.49358	2.65723e-05	0
cg10158681	0.470531	0.470531	4.49325	2.66045e-05	0
cg12700904	-0.470523	0.470523	4.49314	2.66149e-05	0
cg19449594	0.470506	0.470506	4.49294	2.66344e-05	0
cg19802865	-0.470505	0.470505	4.49292	2.66363e-05	0
cg14329026	0.470503	0.470503	4.49291	2.66378e-05	0
cg14324800	-0.470503	0.470503	4.4929	2.66381e-05	0
cg09462269	-0.470502	0.470502	4.49289	2.66398e-05	0
cg17357548	0.470501	0.470501	4.49288	2.66403e-05	0
cg11797949	-0.470495	0.470495	4.4928	2.66477e-05	0
cg04271617	-0.470491	0.470491	4.49276	2.66522e-05	0
cg13023677	0.470491	0.470491	4.49276	2.66524e-05	0
cg11375102	0.470489	0.470489	4.49273	2.66546e-05	0
cg17315703	-0.470487	0.470487	4.49271	2.6657e-05	0
cg14648424	0.470482	0.470482	4.49264	2.66634e-05	0
cg04854908	-0.47048	0.47048	4.49261	2.66664e-05	0
cg07780543	-0.470477	0.470477	4.49259	2.66691e-05	0
cg06538141	0.470462	0.470462	4.4924	2.66872e-05	0
cg03590668	-0.470459	0.470459	4.49236	2.66913e-05	0
cg09383187	-0.470454	0.470454	4.49231	2.66964e-05	0
cg16211161	-0.470451	0.470451	4.49226	2.67009e-05	0
cg02129814	0.470451	0.470451	4.49226	2.67009e-05	0
cg17870688	0.47045	0.47045	4.49226	2.67013e-05	0
cg16520796	0.470449	0.470449	4.49224	2.67029e-05	0
cg16957523	-0.470449	0.470449	4.49224	2.67033e-05	0
cg02628704	0.470446	0.470446	4.49221	2.67059e-05	0
cg19768329	-0.470445	0.470445	4.4922	2.67071e-05	0
cg14139051	-0.470437	0.470437	4.49209	2.67172e-05	0
cg15159247	0.470417	0.470417	4.49185	2.67411e-05	0
cg24324985	-0.470409	0.470409	4.49175	2.67502e-05	0
cg19340390	0.470406	0.470406	4.49171	2.67546e-05	0
cg01834856	0.470404	0.470404	4.49169	2.67564e-05	0
cg01011367	0.470396	0.470396	4.49159	2.67661e-05	0
cg02716635	0.470394	0.470394	4.49157	2.67685e-05	0
cg24659858	0.470388	0.470388	4.49149	2.67759e-05	0
cg07148697	0.470384	0.470384	4.49145	2.67804e-05	0
cg21603534	-0.470383	0.470383	4.49143	2.67822e-05	0
cg20342184	-0.470382	0.470382	4.49141	2.67837e-05	0
cg05731808	-0.470375	0.470375	4.49133	2.67915e-05	0
cg19425603	-0.470373	0.470373	4.49131	2.67936e-05	0
cg15020425	-0.470372	0.470372	4.49129	2.67954e-05	0
cg14405893	-0.470366	0.470366	4.49123	2.68019e-05	0
cg15182790	-0.470365	0.470365	4.49121	2.68032e-05	0
cg01384143	-0.470365	0.470365	4.49121	2.68037e-05	0
cg02172312	-0.470363	0.470363	4.49119	2.68058e-05	0
cg01504447	0.470361	0.470361	4.49117	2.68078e-05	0
cg03906681	0.470356	0.470356	4.4911	2.6814e-05	0
cg17140222	0.470344	0.470344	4.49096	2.68283e-05	0
cg04945379	0.470343	0.470343	4.49093	2.68305e-05	0
cg26544559	-0.470339	0.470339	4.49089	2.68351e-05	0
cg11656553	-0.470332	0.470332	4.4908	2.68435e-05	0
cg18127680	-0.47033	0.47033	4.49078	2.68456e-05	0
cg19474865	0.470326	0.470326	4.49074	2.68499e-05	0
cg13557939	-0.470321	0.470321	4.49067	2.68566e-05	0
cg00832329	0.470321	0.470321	4.49066	2.68569e-05	0
cg08250187	0.470318	0.470318	4.49064	2.68595e-05	0
cg10510796	-0.470318	0.470318	4.49063	2.68605e-05	0
cg24561661	-0.470315	0.470315	4.49059	2.68638e-05	0
cg25332265	-0.470314	0.470314	4.49058	2.68654e-05	0
cg05735639	-0.470312	0.470312	4.49055	2.68677e-05	0
cg19591595	-0.470307	0.470307	4.4905	2.68731e-05	0
cg05267427	-0.470305	0.470305	4.49048	2.68752e-05	0
cg09193791	0.470303	0.470303	4.49045	2.6878e-05	0
cg21759953	0.4703	0.4703	4.49042	2.68813e-05	0
cg01808030	-0.4703	0.4703	4.49042	2.68814e-05	0
cg01157046	-0.470295	0.470295	4.49036	2.68872e-05	0
cg05474943	0.470292	0.470292	4.49032	2.68911e-05	0
cg19632836	-0.470291	0.470291	4.4903	2.68923e-05	0
cg07921712	-0.47029	0.47029	4.49029	2.68935e-05	0
cg14766603	-0.470267	0.470267	4.49001	2.6921e-05	0
cg20228731	0.470266	0.470266	4.49	2.69223e-05	0
cg00027162	0.470256	0.470256	4.48987	2.69352e-05	0
cg09501959	-0.470245	0.470245	4.48974	2.6948e-05	0
cg04790887	0.470237	0.470237	4.48964	2.69578e-05	0
cg12939390	0.470233	0.470233	4.4896	2.69619e-05	0
cg00094913	0.470231	0.470231	4.48956	2.6965e-05	0
cg01010328	0.470229	0.470229	4.48954	2.69675e-05	0
cg15730464	0.470228	0.470228	4.48953	2.69681e-05	0
cg00741986	0.470217	0.470217	4.48939	2.69822e-05	0
cg00980058	0.470198	0.470198	4.48916	2.7005e-05	0
cg08380556	-0.47019	0.47019	4.48907	2.70143e-05	0
cg15625671	0.470189	0.470189	4.48905	2.70155e-05	0
cg06330431	0.470186	0.470186	4.48901	2.70198e-05	0
cg08847140	0.470183	0.470183	4.48898	2.70223e-05	0
cg08833636	-0.470175	0.470175	4.48888	2.70328e-05	0
cg03222834	0.470174	0.470174	4.48886	2.70342e-05	0
cg03108070	0.470159	0.470159	4.48868	2.70519e-05	0
cg15026089	0.470151	0.470151	4.48858	2.70619e-05	0
cg12055993	-0.470149	0.470149	4.48856	2.70643e-05	0
cg21074766	0.470142	0.470142	4.48848	2.70721e-05	0
cg17315873	-0.470141	0.470141	4.48846	2.70736e-05	0
cg17831694	0.470139	0.470139	4.48844	2.70761e-05	0
cg19397991	0.470139	0.470139	4.48844	2.70762e-05	0
cg07563611	-0.470134	0.470134	4.48838	2.70821e-05	0
cg23273866	-0.470134	0.470134	4.48838	2.70821e-05	0
cg11367973	-0.470132	0.470132	4.48836	2.70843e-05	0
cg26816819	-0.470123	0.470123	4.48824	2.70961e-05	0
cg05860978	0.470102	0.470102	4.48798	2.71213e-05	0
cg23102014	0.4701	0.4701	4.48796	2.7124e-05	0
cg14301190	-0.470099	0.470099	4.48795	2.71248e-05	0
cg08893109	-0.470095	0.470095	4.4879	2.71293e-05	0
ch.12.868326R	0.470092	0.470092	4.48786	2.71333e-05	0
cg13934406	-0.470091	0.470091	4.48785	2.71341e-05	0
cg20821566	-0.470089	0.470089	4.48783	2.71366e-05	0
cg05828605	0.470088	0.470088	4.48781	2.71386e-05	0
cg07570498	-0.470087	0.470087	4.4878	2.71397e-05	0
cg24401487	0.470084	0.470084	4.48777	2.71426e-05	0
cg23090824	-0.470084	0.470084	4.48776	2.7143e-05	0
cg01537995	-0.470083	0.470083	4.48776	2.71436e-05	0
cg11762839	-0.47008	0.47008	4.48772	2.71475e-05	0
cg16700392	-0.470078	0.470078	4.48769	2.71508e-05	0
cg13789303	0.470076	0.470076	4.48767	2.71526e-05	0
cg09056039	-0.470073	0.470073	4.48762	2.71568e-05	0
cg15342134	-0.470071	0.470071	4.48761	2.71584e-05	0
cg04353853	-0.470067	0.470067	4.48756	2.71633e-05	0
cg09591830	0.470067	0.470067	4.48755	2.71639e-05	0
cg12693436	0.470065	0.470065	4.48754	2.71654e-05	0
cg10997190	0.470058	0.470058	4.48745	2.7174e-05	0
cg14708080	-0.470058	0.470058	4.48745	2.71743e-05	0
cg17210004	-0.470039	0.470039	4.48721	2.71977e-05	0
cg16213028	0.470033	0.470033	4.48714	2.72053e-05	0
cg05939560	0.470025	0.470025	4.48704	2.72146e-05	0
cg03884592	-0.470025	0.470025	4.48704	2.72153e-05	0
cg24020986	0.470024	0.470024	4.48703	2.72157e-05	0
cg16279237	0.470021	0.470021	4.487	2.72192e-05	0
cg06341590	0.470016	0.470016	4.48694	2.72251e-05	0
ch.16.1630026F	0.470012	0.470012	4.48688	2.72307e-05	0
cg17362483	0.470004	0.470004	4.48678	2.72405e-05	0
ch.7.313144R	0.469991	0.469991	4.48662	2.72562e-05	0
cg27306787	0.469988	0.469988	4.48659	2.72593e-05	0
cg24735235	0.469985	0.469985	4.48656	2.72629e-05	0
cg05593834	-0.469978	0.469978	4.48647	2.72715e-05	0
cg13914083	-0.469968	0.469968	4.48635	2.72836e-05	0
cg02863073	-0.469966	0.469966	4.48632	2.72865e-05	0
cg07167933	0.469954	0.469954	4.48617	2.73015e-05	0
cg08273740	0.469947	0.469947	4.48609	2.73093e-05	0
cg16303562	0.469945	0.469945	4.48606	2.73119e-05	0
cg02158392	0.469939	0.469939	4.48599	2.73197e-05	0
cg08840441	-0.469936	0.469936	4.48595	2.73238e-05	0
cg20231694	0.469934	0.469934	4.48592	2.73263e-05	0
cg06735598	-0.469933	0.469933	4.48592	2.73266e-05	0
cg23675485	-0.469917	0.469917	4.48572	2.73462e-05	0
cg23723410	0.469904	0.469904	4.48556	2.73623e-05	0
cg08795964	-0.469901	0.469901	4.48552	2.7366e-05	0
cg17477162	-0.469899	0.469899	4.48549	2.73689e-05	0
cg09318283	0.469899	0.469899	4.48549	2.7369e-05	0
cg18988170	-0.469895	0.469895	4.48545	2.73733e-05	0
cg23204396	0.469882	0.469882	4.48529	2.73895e-05	0
cg10341154	-0.469875	0.469875	4.4852	2.73985e-05	0
cg16617551	0.469874	0.469874	4.4852	2.73986e-05	0
cg17258387	0.469874	0.469874	4.48519	2.73996e-05	0
cg09718582	0.469872	0.469872	4.48517	2.74014e-05	0
cg19798702	-0.469871	0.469871	4.48516	2.74025e-05	0
cg08390994	0.46987	0.46987	4.48514	2.74043e-05	0
cg17942851	0.469869	0.469869	4.48513	2.74054e-05	0
cg12555086	0.469857	0.469857	4.48498	2.74202e-05	0
cg15909056	0.469853	0.469853	4.48494	2.74247e-05	0
cg01894038	-0.469846	0.469846	4.48485	2.74338e-05	0
cg02201052	0.469836	0.469836	4.48473	2.74457e-05	0
cg17892259	0.469829	0.469829	4.48464	2.74544e-05	0
cg08550523	0.469828	0.469828	4.48463	2.7455e-05	0
cg14434398	0.469826	0.469826	4.4846	2.74586e-05	0
cg26534938	-0.469825	0.469825	4.48459	2.7459e-05	0
cg02196592	0.469824	0.469824	4.48458	2.74603e-05	0
cg05492071	0.469823	0.469823	4.48457	2.74615e-05	0
cg24495667	0.46982	0.46982	4.48453	2.74651e-05	0
cg00994936	-0.46982	0.46982	4.48453	2.74658e-05	0
cg09730349	-0.469817	0.469817	4.48449	2.74696e-05	0
cg21022247	0.469814	0.469814	4.48446	2.74728e-05	0
cg13505279	0.469811	0.469811	4.48442	2.74769e-05	0
cg19819837	-0.469806	0.469806	4.48436	2.74821e-05	0
cg20059140	-0.469805	0.469805	4.48435	2.74837e-05	0
cg11022926	0.469796	0.469796	4.48424	2.74943e-05	0
cg17683336	0.469796	0.469796	4.48424	2.74946e-05	0
cg06130360	-0.469794	0.469794	4.48421	2.74972e-05	0
cg27207493	-0.469789	0.469789	4.48415	2.75037e-05	0
cg18357048	-0.469787	0.469787	4.48413	2.75053e-05	0
cg00291478	0.469777	0.469777	4.484	2.75184e-05	0
cg13461390	0.469771	0.469771	4.48393	2.75255e-05	0
cg03354508	-0.469771	0.469771	4.48393	2.75261e-05	0
cg00046744	-0.469769	0.469769	4.4839	2.75282e-05	0
cg18740175	0.469767	0.469767	4.48388	2.75308e-05	0
cg05133205	-0.469761	0.469761	4.48381	2.75379e-05	0
cg06961237	0.469755	0.469755	4.48373	2.75454e-05	0
cg01360333	-0.469751	0.469751	4.48368	2.75503e-05	0
cg10068464	-0.46975	0.46975	4.48368	2.75509e-05	0
cg23433008	-0.469749	0.469749	4.48366	2.75528e-05	0
cg00960305	-0.469741	0.469741	4.48357	2.75623e-05	0
cg20701461	-0.469737	0.469737	4.48351	2.75677e-05	0
cg26953453	-0.46973	0.46973	4.48343	2.75756e-05	0
cg22550815	0.469722	0.469722	4.48333	2.75864e-05	0
cg14305313	-0.469716	0.469716	4.48326	2.75935e-05	0
cg14843920	0.46971	0.46971	4.48318	2.7601e-05	0
cg11762346	-0.469706	0.469706	4.48314	2.76055e-05	0
cg02673107	0.469705	0.469705	4.48312	2.76071e-05	0
cg05511924	0.469699	0.469699	4.48305	2.76144e-05	0
cg12300724	-0.469697	0.469697	4.48302	2.76174e-05	0
cg14161107	-0.469692	0.469692	4.48296	2.76227e-05	0
cg07824422	0.46969	0.46969	4.48294	2.76252e-05	0
cg02037013	-0.469687	0.469687	4.48291	2.76288e-05	0
cg10673318	0.469687	0.469687	4.4829	2.76297e-05	0
cg23810282	-0.469684	0.469684	4.48287	2.76327e-05	0
cg13126638	-0.469684	0.469684	4.48286	2.76333e-05	0
cg22304522	0.469682	0.469682	4.48283	2.7636e-05	0
cg09684233	-0.469681	0.469681	4.48283	2.76367e-05	0
cg10440877	0.469681	0.469681	4.48282	2.76371e-05	0
cg27160726	0.469675	0.469675	4.48276	2.76437e-05	0
cg03176917	0.469666	0.469666	4.48265	2.76546e-05	0
cg18666075	-0.469664	0.469664	4.48262	2.76573e-05	0
cg00232735	-0.469663	0.469663	4.48261	2.76585e-05	0
cg23205387	-0.469663	0.469663	4.48261	2.76585e-05	0
cg24801835	0.469651	0.469651	4.48246	2.76738e-05	0
cg23512231	0.469644	0.469644	4.48238	2.76819e-05	0
cg01110759	-0.469644	0.469644	4.48238	2.76822e-05	0
cg20422722	0.469644	0.469644	4.48238	2.76823e-05	0
cg00401101	-0.469643	0.469643	4.48236	2.76839e-05	0
cg18991321	0.469638	0.469638	4.4823	2.76904e-05	0
cg22049569	-0.469636	0.469636	4.48228	2.76923e-05	0
cg27282922	0.469635	0.469635	4.48226	2.76938e-05	0
cg14286456	0.469634	0.469634	4.48226	2.76943e-05	0
cg02669349	-0.469631	0.469631	4.48221	2.76985e-05	0
cg20826345	-0.469622	0.469622	4.48211	2.77093e-05	0
cg24019564	-0.469613	0.469613	4.482	2.77203e-05	0
cg12180319	0.469613	0.469613	4.48199	2.7721e-05	0
cg10491120	0.469597	0.469597	4.4818	2.77409e-05	0
cg01796228	0.469589	0.469589	4.4817	2.77502e-05	0
cg19610615	0.469589	0.469589	4.4817	2.77507e-05	0
cg24312520	0.469587	0.469587	4.48167	2.77533e-05	0
cg14373727	0.469572	0.469572	4.48149	2.77719e-05	0
cg05709458	0.469569	0.469569	4.48145	2.77754e-05	0
cg23170346	-0.469564	0.469564	4.4814	2.77814e-05	0
cg00831735	0.469543	0.469543	4.48114	2.78077e-05	0
cg05828925	0.469542	0.469542	4.48112	2.78093e-05	0
cg18518914	-0.469541	0.469541	4.48112	2.78095e-05	0
cg25930161	0.469538	0.469538	4.48108	2.78135e-05	0
cg02464555	0.469536	0.469536	4.48106	2.78157e-05	0
cg10498052	-0.469524	0.469524	4.4809	2.78317e-05	0
cg06871560	-0.469523	0.469523	4.48089	2.78327e-05	0
ch.17.45797972F	0.469522	0.469522	4.48088	2.78342e-05	0
cg00948124	-0.469519	0.469519	4.48085	2.7837e-05	0
cg06898279	0.469511	0.469511	4.48075	2.78473e-05	0
cg01246520	-0.469505	0.469505	4.48067	2.7855e-05	0
cg11177552	0.469504	0.469504	4.48066	2.78563e-05	0
cg17554875	0.469502	0.469502	4.48064	2.78584e-05	0
cg07930469	-0.469491	0.469491	4.48051	2.78718e-05	0
cg20585038	-0.469489	0.469489	4.48047	2.78752e-05	0
cg13643764	0.469488	0.469488	4.48047	2.78756e-05	0
cg00940941	0.469488	0.469488	4.48046	2.7876e-05	0
cg00249032	-0.469487	0.469487	4.48046	2.78769e-05	0
cg03322161	-0.469478	0.469478	4.48035	2.78879e-05	0
cg20696988	-0.469478	0.469478	4.48035	2.78881e-05	0
cg07988820	-0.469473	0.469473	4.48029	2.78941e-05	0
cg13150596	-0.46947	0.46947	4.48024	2.78989e-05	0
cg15533809	0.469465	0.469465	4.48018	2.79044e-05	0
cg23049823	0.469463	0.469463	4.48016	2.79071e-05	0
cg26385062	-0.469463	0.469463	4.48016	2.79073e-05	0
cg24975649	0.469458	0.469458	4.48009	2.79137e-05	0
cg12075720	-0.469453	0.469453	4.48004	2.79192e-05	0
cg14510812	-0.469441	0.469441	4.47989	2.79345e-05	0
cg18700744	0.469433	0.469433	4.47979	2.79444e-05	0
cg14982472	0.469432	0.469432	4.47978	2.79453e-05	0
cg10410142	-0.469421	0.469421	4.47965	2.7959e-05	0
cg03962421	-0.469412	0.469412	4.47953	2.7971e-05	0
cg08070771	-0.469405	0.469405	4.47945	2.79789e-05	0
cg19510626	-0.469405	0.469405	4.47945	2.79798e-05	0
cg05230054	-0.469397	0.469397	4.47935	2.79895e-05	0
cg14871225	-0.469392	0.469392	4.47929	2.7996e-05	0
cg17475857	0.469384	0.469384	4.47919	2.80054e-05	0
cg12097441	0.469379	0.469379	4.47912	2.80126e-05	0
cg16636756	0.469376	0.469376	4.4791	2.80155e-05	0
cg17267654	-0.469375	0.469375	4.47908	2.80171e-05	0
cg24368848	-0.469374	0.469374	4.47908	2.80176e-05	0
cg27440592	0.469369	0.469369	4.47901	2.80246e-05	0
cg07180197	-0.469362	0.469362	4.47893	2.80328e-05	0
cg15787744	0.469362	0.469362	4.47892	2.80332e-05	0
cg16844875	-0.469335	0.469335	4.4786	2.80665e-05	0
cg13539424	-0.469327	0.469327	4.4785	2.80766e-05	0
cg00310215	-0.469327	0.469327	4.47849	2.80776e-05	0
cg12967902	0.469323	0.469323	4.47844	2.80822e-05	0
cg10454246	-0.469317	0.469317	4.47837	2.80897e-05	0
cg17410650	-0.469316	0.469316	4.47835	2.80914e-05	0
cg15153957	0.469315	0.469315	4.47834	2.80926e-05	0
cg18689332	-0.469311	0.469311	4.4783	2.80969e-05	0
cg09644356	-0.469304	0.469304	4.47822	2.81054e-05	0
cg04402007	-0.469304	0.469304	4.47821	2.81062e-05	0
cg12198334	0.469298	0.469298	4.47813	2.81139e-05	0
cg25216634	-0.469297	0.469297	4.47813	2.81149e-05	0
cg21857668	-0.469291	0.469291	4.47806	2.81217e-05	0
cg01413354	0.469291	0.469291	4.47806	2.81217e-05	0
cg23597629	-0.469291	0.469291	4.47805	2.81221e-05	0
cg05005073	0.469278	0.469278	4.47789	2.81391e-05	0
cg11162888	0.469276	0.469276	4.47787	2.81408e-05	0
cg12342451	0.469265	0.469265	4.47774	2.81543e-05	0
cg21233003	-0.469265	0.469265	4.47773	2.81556e-05	0
cg14405768	0.469262	0.469262	4.47769	2.81592e-05	0
cg02898721	-0.469259	0.469259	4.47767	2.8162e-05	0
cg15529692	-0.469258	0.469258	4.47765	2.81639e-05	0
cg03171795	0.469246	0.469246	4.4775	2.81787e-05	0
cg25342568	-0.469242	0.469242	4.47745	2.8184e-05	0
cg27450668	0.469242	0.469242	4.47745	2.81842e-05	0
cg25866075	0.469234	0.469234	4.47735	2.81944e-05	0
cg15717275	0.469228	0.469228	4.47728	2.82014e-05	0
cg07074086	-0.469213	0.469213	4.4771	2.82199e-05	0
cg11349980	-0.469209	0.469209	4.47704	2.82259e-05	0
cg16253634	-0.469194	0.469194	4.47687	2.82442e-05	0
cg07277549	-0.469192	0.469192	4.47684	2.82471e-05	0
cg16624069	-0.469188	0.469188	4.4768	2.82516e-05	0
cg16681157	0.469182	0.469182	4.47672	2.82591e-05	0
cg00463859	-0.46918	0.46918	4.4767	2.82615e-05	0
cg14876077	-0.469178	0.469178	4.47667	2.82647e-05	0
cg26488527	-0.469177	0.469177	4.47666	2.82658e-05	0
cg11404751	0.469177	0.469177	4.47666	2.82658e-05	0
cg07591921	-0.469176	0.469176	4.47665	2.82669e-05	0
cg08125503	-0.469175	0.469175	4.47664	2.82681e-05	0
cg08125821	-0.469159	0.469159	4.47644	2.82885e-05	0
cg05677062	-0.469154	0.469154	4.47638	2.82948e-05	0
cg26918987	-0.46915	0.46915	4.47633	2.82992e-05	0
cg23077606	0.469143	0.469143	4.47625	2.83082e-05	0
cg23609985	-0.469134	0.469134	4.47614	2.83196e-05	0
cg07788865	0.469134	0.469134	4.47613	2.83204e-05	0
cg03314013	-0.469132	0.469132	4.47611	2.8322e-05	0
cg02637247	0.469129	0.469129	4.47607	2.83266e-05	0
cg07498879	0.469124	0.469124	4.47601	2.83327e-05	0
cg19876657	0.469123	0.469123	4.476	2.83338e-05	0
cg05991454	-0.469121	0.469121	4.47597	2.83364e-05	0
cg24107665	-0.469116	0.469116	4.47591	2.83433e-05	0
cg22586996	-0.469113	0.469113	4.47588	2.83465e-05	0
cg25011475	-0.469112	0.469112	4.47586	2.83481e-05	0
cg01519253	-0.469111	0.469111	4.47585	2.83489e-05	0
cg09504092	-0.469107	0.469107	4.47581	2.83538e-05	0
cg18917544	-0.469107	0.469107	4.4758	2.83543e-05	0
cg00423453	0.469099	0.469099	4.47571	2.83638e-05	0
cg25764120	0.469099	0.469099	4.47571	2.83639e-05	0
cg16133703	0.469094	0.469094	4.47564	2.83707e-05	0
cg15074033	-0.469091	0.469091	4.47561	2.83741e-05	0
cg21970554	-0.46909	0.46909	4.4756	2.83755e-05	0
cg13394491	0.469085	0.469085	4.47553	2.83825e-05	0
cg02049210	-0.469078	0.469078	4.47544	2.83912e-05	0
cg17262868	-0.469074	0.469074	4.47539	2.83964e-05	0
cg14195992	-0.469073	0.469073	4.47539	2.83971e-05	0
cg14219124	0.469073	0.469073	4.47539	2.83971e-05	0
cg18334660	0.469072	0.469072	4.47538	2.83982e-05	0
cg03024760	-0.469066	0.469066	4.47531	2.84056e-05	0
cg23346134	0.469066	0.469066	4.4753	2.84066e-05	0
cg27342720	0.469064	0.469064	4.47528	2.84082e-05	0
cg26800883	-0.469063	0.469063	4.47526	2.84104e-05	0
cg26354908	0.469053	0.469053	4.47514	2.84231e-05	0
cg09445803	0.469049	0.469049	4.47509	2.84282e-05	0
cg25003147	-0.469045	0.469045	4.47504	2.84329e-05	0
cg13274254	-0.46904	0.46904	4.47498	2.84394e-05	0
cg18534312	0.469039	0.469039	4.47497	2.84405e-05	0
cg21664866	0.469037	0.469037	4.47494	2.84432e-05	0
cg07181395	0.469034	0.469034	4.47491	2.84464e-05	0
cg15731317	0.469023	0.469023	4.47478	2.84603e-05	0
cg26351132	0.469013	0.469013	4.47465	2.84731e-05	0
cg04477010	-0.469009	0.469009	4.4746	2.84786e-05	0
cg23288099	0.469005	0.469005	4.47456	2.84832e-05	0
cg13570101	-0.468994	0.468994	4.47442	2.8497e-05	0
cg21524899	-0.468994	0.468994	4.47442	2.84976e-05	0
cg09406795	-0.468981	0.468981	4.47427	2.85135e-05	0
cg19725489	-0.468981	0.468981	4.47426	2.85136e-05	0
cg18764358	0.468972	0.468972	4.47415	2.85255e-05	0
cg05774231	-0.468971	0.468971	4.47414	2.85265e-05	0
cg25206562	0.468964	0.468964	4.47405	2.85356e-05	0
cg07708487	-0.468948	0.468948	4.47385	2.85565e-05	0
cg16298867	-0.468945	0.468945	4.47382	2.856e-05	0
cg14383828	-0.468937	0.468937	4.47373	2.85696e-05	0
cg16793866	-0.468936	0.468936	4.47371	2.85709e-05	0
cg08486397	-0.468933	0.468933	4.47367	2.85755e-05	0
cg07937453	-0.468923	0.468923	4.47355	2.8588e-05	0
cg20475082	0.468921	0.468921	4.47352	2.85908e-05	0
cg05839365	0.468912	0.468912	4.47342	2.86018e-05	0
cg00887112	-0.468894	0.468894	4.4732	2.86245e-05	0
cg13298116	-0.46889	0.46889	4.47315	2.86295e-05	0
cg01160692	0.468885	0.468885	4.47309	2.86363e-05	0
cg07880727	0.468884	0.468884	4.47307	2.8638e-05	0
cg20912978	0.468878	0.468878	4.473	2.86457e-05	0
cg06785999	-0.468876	0.468876	4.47298	2.8648e-05	0
cg08464003	-0.468876	0.468876	4.47297	2.8648e-05	0
cg06545389	-0.468863	0.468863	4.47282	2.86643e-05	0
cg23106844	0.468861	0.468861	4.4728	2.86667e-05	0
cg15581429	0.468855	0.468855	4.47272	2.86741e-05	0
cg14082061	0.468842	0.468842	4.47256	2.86918e-05	0
cg00032912	0.468841	0.468841	4.47255	2.86922e-05	0
cg07616094	0.46884	0.46884	4.47253	2.8694e-05	0
cg14244439	0.468837	0.468837	4.47251	2.86971e-05	0
cg20840174	0.468831	0.468831	4.47242	2.87058e-05	0
cg20146582	-0.46883	0.46883	4.47242	2.87061e-05	0
cg27050153	-0.468829	0.468829	4.47241	2.87075e-05	0
cg27574973	0.468828	0.468828	4.47239	2.87095e-05	0
cg07997529	0.468825	0.468825	4.47235	2.87132e-05	0
cg14249876	-0.468824	0.468824	4.47234	2.87143e-05	0
cg15560061	-0.468824	0.468824	4.47234	2.87144e-05	0
cg08550394	0.468823	0.468823	4.47233	2.87152e-05	0
cg18410685	0.468817	0.468817	4.47226	2.87227e-05	0
cg19508985	-0.468806	0.468806	4.47212	2.87375e-05	0
cg21620107	-0.468806	0.468806	4.47212	2.87375e-05	0
cg09451188	-0.468804	0.468804	4.4721	2.87398e-05	0
cg21370522	0.468801	0.468801	4.47207	2.87432e-05	0
cg04815835	-0.468799	0.468799	4.47204	2.87462e-05	0
cg20434926	-0.468789	0.468789	4.47191	2.87595e-05	0
cg16520191	-0.468787	0.468787	4.47188	2.87623e-05	0
cg16170614	0.468773	0.468773	4.47172	2.87796e-05	0
cg06521472	-0.468768	0.468768	4.47165	2.87866e-05	0
cg07182248	0.468767	0.468767	4.47164	2.87874e-05	0
cg06499262	0.468751	0.468751	4.47145	2.88073e-05	0
cg13300623	-0.468742	0.468742	4.47134	2.88197e-05	0
cg23166656	-0.468738	0.468738	4.4713	2.8824e-05	0
cg01973029	-0.468738	0.468738	4.47129	2.88244e-05	0
cg25480785	0.468737	0.468737	4.47128	2.88257e-05	0
cg08461451	-0.468734	0.468734	4.47123	2.88303e-05	0
cg03817667	-0.468727	0.468727	4.47115	2.8839e-05	0
cg19904905	-0.468722	0.468722	4.47109	2.88457e-05	0
cg02710485	-0.468718	0.468718	4.47104	2.88505e-05	0
cg16960674	0.468716	0.468716	4.47102	2.88527e-05	0
cg23641707	-0.468714	0.468714	4.471	2.8855e-05	0
cg09158314	0.468713	0.468713	4.47098	2.88573e-05	0
cg26584337	-0.468711	0.468711	4.47095	2.88598e-05	0
cg21739530	0.468699	0.468699	4.47082	2.88743e-05	0
cg26342141	0.468697	0.468697	4.47079	2.88771e-05	0
cg12166662	0.468688	0.468688	4.47068	2.88886e-05	0
cg00989538	-0.468687	0.468687	4.47066	2.88907e-05	0
cg17138769	-0.468686	0.468686	4.47066	2.88911e-05	0
cg19805953	0.468686	0.468686	4.47065	2.88914e-05	0
cg15394558	-0.468686	0.468686	4.47065	2.88916e-05	0
cg13740187	0.468675	0.468675	4.47052	2.89052e-05	0
cg24216220	-0.468673	0.468673	4.4705	2.89078e-05	0
cg16873414	0.468664	0.468664	4.47038	2.89204e-05	0
cg23840219	0.468656	0.468656	4.47029	2.89301e-05	0
cg23197405	0.468655	0.468655	4.47027	2.89315e-05	0
cg11898958	0.468652	0.468652	4.47024	2.89354e-05	0
cg21870229	-0.468651	0.468651	4.47023	2.89366e-05	0
cg21472506	-0.468649	0.468649	4.47021	2.89385e-05	0
cg23261319	0.468641	0.468641	4.4701	2.89499e-05	0
cg17692230	-0.46864	0.46864	4.47009	2.89509e-05	0
cg04969688	-0.468633	0.468633	4.47001	2.89599e-05	0
cg13609040	0.468631	0.468631	4.46999	2.89619e-05	0
cg01321673	-0.468631	0.468631	4.46998	2.89627e-05	0
cg21502551	0.468624	0.468624	4.4699	2.89714e-05	0
cg03306615	-0.468617	0.468617	4.46981	2.89806e-05	0
cg05565052	-0.468616	0.468616	4.4698	2.89811e-05	0
cg09315367	-0.468609	0.468609	4.46971	2.89906e-05	0
cg01756424	0.468608	0.468608	4.46971	2.89915e-05	0
cg16102240	0.468607	0.468607	4.46969	2.89933e-05	0
cg20523466	0.468594	0.468594	4.46953	2.90101e-05	0
cg14976569	0.468594	0.468594	4.46953	2.90106e-05	0
cg12392473	-0.468588	0.468588	4.46946	2.90172e-05	0
cg06092869	0.468588	0.468588	4.46945	2.9018e-05	0
cg17246140	-0.468586	0.468586	4.46943	2.90207e-05	0
cg03871124	-0.468584	0.468584	4.46941	2.90228e-05	0
cg03539765	-0.468582	0.468582	4.46938	2.9026e-05	0
cg01852186	0.468581	0.468581	4.46938	2.90263e-05	0
cg03669143	-0.46858	0.46858	4.46936	2.90281e-05	0
cg10334416	0.468566	0.468566	4.46918	2.90469e-05	0
cg16857858	-0.468563	0.468563	4.46915	2.90502e-05	0
cg12510614	-0.468562	0.468562	4.46914	2.90518e-05	0
cg13482010	0.46856	0.46856	4.46911	2.90543e-05	0
cg09888297	0.468557	0.468557	4.46908	2.90576e-05	0
cg01739167	0.468536	0.468536	4.46882	2.9085e-05	0
cg13840520	0.468533	0.468533	4.46878	2.90897e-05	0
cg11691287	0.468524	0.468524	4.46868	2.91002e-05	0
cg01486987	-0.468523	0.468523	4.46866	2.91027e-05	0
cg27016929	-0.468517	0.468517	4.46859	2.91096e-05	0
cg07309864	0.468513	0.468513	4.46854	2.91152e-05	0
cg02055607	0.468508	0.468508	4.46847	2.9122e-05	0
cg00431549	0.468505	0.468505	4.46844	2.91257e-05	0
cg26781726	-0.468481	0.468481	4.46815	2.91561e-05	0
cg18765405	0.468481	0.468481	4.46814	2.91571e-05	0
cg19499361	-0.468475	0.468475	4.46808	2.91639e-05	0
cg21799469	-0.468469	0.468469	4.468	2.91725e-05	0
cg23312431	0.468469	0.468469	4.468	2.91725e-05	0
cg23084245	0.468467	0.468467	4.46798	2.91749e-05	0
cg08862479	-0.468466	0.468466	4.46796	2.91762e-05	0
cg15061662	0.468458	0.468458	4.46787	2.91866e-05	0
cg18368125	-0.468457	0.468457	4.46785	2.9188e-05	0
cg26132774	-0.468456	0.468456	4.46785	2.91887e-05	0
cg17344340	0.468456	0.468456	4.46784	2.91889e-05	0
cg11714752	-0.468452	0.468452	4.4678	2.9194e-05	0
cg09546258	0.468444	0.468444	4.46769	2.92052e-05	0
cg13803503	0.468424	0.468424	4.46745	2.92312e-05	0
cg07687172	-0.468418	0.468418	4.46738	2.92379e-05	0
cg08577727	-0.468418	0.468418	4.46738	2.92381e-05	0
cg19097374	-0.468415	0.468415	4.46734	2.92427e-05	0
cg13010502	-0.468407	0.468407	4.46724	2.92532e-05	0
cg17040471	-0.468406	0.468406	4.46723	2.92541e-05	0
cg22403850	-0.468406	0.468406	4.46723	2.92547e-05	0
cg20578258	0.468406	0.468406	4.46723	2.92547e-05	0
cg19766471	0.468395	0.468395	4.4671	2.92684e-05	0
cg03850451	-0.46839	0.46839	4.46703	2.92751e-05	0
cg00916659	0.468379	0.468379	4.46691	2.92888e-05	0
cg14967066	0.468379	0.468379	4.4669	2.92889e-05	0
cg08306076	0.468379	0.468379	4.4669	2.92891e-05	0
cg06506470	0.468373	0.468373	4.46683	2.92966e-05	0
cg06099246	-0.468372	0.468372	4.46682	2.92979e-05	0
cg13051977	-0.468372	0.468372	4.46682	2.92984e-05	0
cg05640128	-0.468371	0.468371	4.46681	2.92994e-05	0
cg26962618	0.468371	0.468371	4.46681	2.92995e-05	0
cg16399365	-0.46837	0.46837	4.46679	2.93013e-05	0
cg19003797	-0.46836	0.46836	4.46666	2.93146e-05	0
cg04334651	-0.468359	0.468359	4.46666	2.93154e-05	0
cg02124912	-0.468358	0.468358	4.46665	2.93166e-05	0
cg14210817	0.468358	0.468358	4.46665	2.93167e-05	0
cg14783993	0.468351	0.468351	4.46656	2.9326e-05	0
cg01565130	-0.468345	0.468345	4.46649	2.93331e-05	0
cg20299399	0.468333	0.468333	4.46634	2.93491e-05	0
cg07534823	0.468332	0.468332	4.46632	2.9351e-05	0
cg27583740	-0.468328	0.468328	4.46628	2.93554e-05	0
cg21981096	0.468326	0.468326	4.46625	2.93587e-05	0
cg12904737	0.468324	0.468324	4.46623	2.93608e-05	0
cg07795325	0.468323	0.468323	4.46622	2.93617e-05	0
cg10465839	0.468323	0.468323	4.46622	2.93621e-05	0
cg00884606	-0.468309	0.468309	4.46605	2.93806e-05	0
cg23202887	0.468306	0.468306	4.46601	2.93846e-05	0
cg20114528	0.468298	0.468298	4.46591	2.93951e-05	0
cg09829983	0.468288	0.468288	4.46579	2.94087e-05	0
cg21534423	-0.468282	0.468282	4.46571	2.94164e-05	0
cg05065507	-0.468281	0.468281	4.46571	2.94167e-05	0
cg03037030	0.468281	0.468281	4.46571	2.9417e-05	0
cg26320696	-0.468269	0.468269	4.46556	2.94329e-05	0
cg02378006	0.468266	0.468266	4.46552	2.94375e-05	0
cg04903884	0.468264	0.468264	4.46549	2.944e-05	0
cg18489675	0.468263	0.468263	4.46548	2.94414e-05	0
cg07127888	-0.468257	0.468257	4.46542	2.94481e-05	0
cg24642825	-0.468257	0.468257	4.46541	2.94488e-05	0
cg05888175	-0.468249	0.468249	4.46531	2.94592e-05	0
cg01677302	-0.468246	0.468246	4.46528	2.94628e-05	0
cg06064525	0.468244	0.468244	4.46525	2.94663e-05	0
cg11555666	-0.468243	0.468243	4.46524	2.94674e-05	0
cg04187668	0.468242	0.468242	4.46523	2.94685e-05	0
cg18945039	0.468224	0.468224	4.46501	2.94916e-05	0
cg22862526	-0.468223	0.468223	4.465	2.94927e-05	0
cg10539700	-0.468221	0.468221	4.46497	2.94965e-05	0
cg20814718	0.46822	0.46822	4.46496	2.94975e-05	0
cg27136023	-0.468216	0.468216	4.46491	2.95023e-05	0
cg01615271	0.468215	0.468215	4.4649	2.95035e-05	0
cg18116971	-0.468214	0.468214	4.46489	2.95046e-05	0
cg20438277	0.468214	0.468214	4.46488	2.95053e-05	0
cg02727104	-0.468212	0.468212	4.46486	2.95083e-05	0
cg13917560	-0.468203	0.468203	4.46475	2.95193e-05	0
cg15406343	-0.468201	0.468201	4.46473	2.95221e-05	0
cg16277479	-0.468199	0.468199	4.46471	2.95242e-05	0
cg05769344	0.468199	0.468199	4.46471	2.95243e-05	0
cg11791526	0.468198	0.468198	4.46469	2.95261e-05	0
cg20022223	0.46819	0.46819	4.46459	2.95365e-05	0
cg09319828	0.468188	0.468188	4.46457	2.95387e-05	0
cg26598540	-0.468184	0.468184	4.46452	2.95448e-05	0
cg23522601	-0.468179	0.468179	4.46445	2.95516e-05	0
cg01134144	0.468178	0.468178	4.46445	2.95522e-05	0
cg25206280	-0.468178	0.468178	4.46444	2.95528e-05	0
cg06616512	-0.468168	0.468168	4.46432	2.9566e-05	0
cg15396686	-0.468167	0.468167	4.46432	2.95665e-05	0
cg04095498	0.468167	0.468167	4.46431	2.95668e-05	0
cg12137220	-0.468164	0.468164	4.46428	2.95705e-05	0
cg25523477	0.468159	0.468159	4.46421	2.95776e-05	0
cg06776999	-0.468159	0.468159	4.46421	2.95778e-05	0
cg03636488	0.468159	0.468159	4.46421	2.9578e-05	0
cg11943883	0.468156	0.468156	4.46417	2.9582e-05	0
cg12598635	-0.468155	0.468155	4.46417	2.9582e-05	0
cg14442518	0.468152	0.468152	4.46413	2.95868e-05	0
cg26061357	0.468149	0.468149	4.4641	2.95899e-05	0
cg18147048	0.468146	0.468146	4.46405	2.9595e-05	0
cg17184161	0.468139	0.468139	4.46397	2.96035e-05	0
cg09728607	-0.468138	0.468138	4.46395	2.96056e-05	0
cg14398691	-0.46813	0.46813	4.46386	2.96159e-05	0
cg24064224	0.468129	0.468129	4.46385	2.9617e-05	0
cg07959138	0.468112	0.468112	4.46365	2.96387e-05	0
cg13672106	0.46811	0.46811	4.46361	2.96421e-05	0
cg07072643	0.468104	0.468104	4.46355	2.96494e-05	0
cg08881019	0.468098	0.468098	4.46347	2.96582e-05	0
cg12067687	-0.468096	0.468096	4.46344	2.96605e-05	0
cg13246592	-0.468096	0.468096	4.46344	2.96609e-05	0
cg02392634	-0.468086	0.468086	4.46332	2.9674e-05	0
cg22502153	-0.468082	0.468082	4.46327	2.96789e-05	0
cg15159987	0.468078	0.468078	4.46322	2.96842e-05	0
cg08943494	0.468072	0.468072	4.46316	2.96915e-05	0
cg12232903	0.468069	0.468069	4.46311	2.96964e-05	0
cg23648809	0.468067	0.468067	4.46309	2.9699e-05	0
cg04738692	-0.468059	0.468059	4.463	2.97091e-05	0
cg03768175	0.468055	0.468055	4.46294	2.97146e-05	0
cg13530377	0.468054	0.468054	4.46293	2.97164e-05	0
cg05477405	-0.468043	0.468043	4.4628	2.97302e-05	0
cg10387769	-0.468038	0.468038	4.46274	2.97364e-05	0
cg17931529	0.468038	0.468038	4.46273	2.97376e-05	0
cg07525077	0.468036	0.468036	4.46272	2.97391e-05	0
cg16048568	-0.468034	0.468034	4.46269	2.97421e-05	0
cg14780632	-0.468029	0.468029	4.46263	2.97487e-05	0
cg03260530	-0.468008	0.468008	4.46237	2.97764e-05	0
cg25989526	0.468006	0.468006	4.46235	2.97788e-05	0
cg12113981	0.468002	0.468002	4.4623	2.97843e-05	0
cg12810701	-0.467993	0.467993	4.46219	2.97969e-05	0
cg15012484	-0.467991	0.467991	4.46217	2.97987e-05	0
cg06436673	0.46799	0.46799	4.46215	2.9801e-05	0
cg06437100	0.467984	0.467984	4.46208	2.9808e-05	0
cg05502701	-0.46798	0.46798	4.46203	2.98134e-05	0
cg26550194	0.467979	0.467979	4.46202	2.98147e-05	0
cg06866827	-0.467968	0.467968	4.46189	2.98294e-05	0
cg24813613	-0.467967	0.467967	4.46187	2.98315e-05	0
cg01687680	-0.467954	0.467954	4.46172	2.98478e-05	0
cg20181079	0.467954	0.467954	4.46171	2.98488e-05	0
cg21363377	-0.46795	0.46795	4.46167	2.98532e-05	0
cg05548130	0.46795	0.46795	4.46166	2.98536e-05	0
cg13170640	0.46795	0.46795	4.46166	2.98541e-05	0
cg27019278	0.467941	0.467941	4.46155	2.98658e-05	0
cg06121816	0.467938	0.467938	4.46152	2.98692e-05	0
cg18561945	0.467938	0.467938	4.46151	2.98699e-05	0
cg04276765	0.467935	0.467935	4.46147	2.9874e-05	0
cg21167157	-0.467931	0.467931	4.46143	2.98789e-05	0
cg11151251	0.467929	0.467929	4.46141	2.98816e-05	0
cg00463957	-0.467917	0.467917	4.46126	2.98979e-05	0
cg13203811	0.467911	0.467911	4.46118	2.99058e-05	0
cg21635854	-0.467897	0.467897	4.46101	2.99244e-05	0
cg08233909	-0.467896	0.467896	4.461	2.99258e-05	0
cg18211706	0.467895	0.467895	4.46099	2.99267e-05	0
cg11382133	0.467894	0.467894	4.46098	2.99281e-05	0
cg04606053	-0.467893	0.467893	4.46096	2.99298e-05	0
cg10753966	0.46789	0.46789	4.46094	2.99328e-05	0
cg21279874	0.467881	0.467881	4.46082	2.99455e-05	0
cg03416601	0.46787	0.46787	4.46069	2.99597e-05	0
cg27625456	0.467867	0.467867	4.46065	2.99638e-05	0
cg00292029	0.467864	0.467864	4.46061	2.99679e-05	0
cg16937268	-0.467853	0.467853	4.46048	2.9983e-05	0
cg11881599	0.467837	0.467837	4.46029	3.00037e-05	0
cg06417385	0.467828	0.467828	4.46018	3.00155e-05	0
cg04872675	-0.46782	0.46782	4.46007	3.0027e-05	0
cg06891775	0.467815	0.467815	4.46002	3.00328e-05	0
cg20274950	-0.467813	0.467813	4.45999	3.00358e-05	0
cg21337881	0.467807	0.467807	4.45992	3.0044e-05	0
cg20026673	0.467797	0.467797	4.4598	3.00569e-05	0
cg05347479	0.46779	0.46779	4.45971	3.00664e-05	0
cg01775802	-0.467789	0.467789	4.4597	3.00676e-05	0
cg10387551	-0.467787	0.467787	4.45967	3.00708e-05	0
cg22108360	0.467783	0.467783	4.45962	3.00764e-05	0
cg04457979	-0.467781	0.467781	4.4596	3.00791e-05	0
cg06549238	-0.467776	0.467776	4.45954	3.00857e-05	0
cg07611000	0.467775	0.467775	4.45952	3.00871e-05	0
cg00813378	-0.467771	0.467771	4.45948	3.00919e-05	0
cg02871021	0.46777	0.46777	4.45946	3.00938e-05	0
cg12793753	0.467769	0.467769	4.45945	3.0095e-05	0
cg03469521	-0.467768	0.467768	4.45944	3.00958e-05	0
cg06223539	0.467763	0.467763	4.45938	3.01025e-05	0
cg11285843	-0.467762	0.467762	4.45937	3.01039e-05	0
cg08561732	0.467754	0.467754	4.45927	3.01154e-05	0
cg18957078	0.467743	0.467743	4.45914	3.01289e-05	0
cg03955764	0.46774	0.46774	4.4591	3.01338e-05	0
cg13574337	0.467739	0.467739	4.45908	3.01352e-05	0
cg09050058	0.467732	0.467732	4.459	3.01444e-05	0
cg26680502	0.467731	0.467731	4.45899	3.01458e-05	0
cg01307526	-0.467724	0.467724	4.45891	3.01543e-05	0
cg21331821	-0.467718	0.467718	4.45884	3.01624e-05	0
cg07114810	0.467715	0.467715	4.45879	3.01673e-05	0
cg26404422	0.467712	0.467712	4.45876	3.01705e-05	0
cg10785394	0.467712	0.467712	4.45876	3.01706e-05	0
cg25471987	0.467696	0.467696	4.45857	3.0192e-05	0
cg05317600	0.467695	0.467695	4.45855	3.01942e-05	0
cg25500080	-0.467693	0.467693	4.45853	3.01961e-05	0
cg04721087	-0.467692	0.467692	4.45851	3.01984e-05	0
cg13966448	-0.467691	0.467691	4.45851	3.01986e-05	0
cg10585586	0.467691	0.467691	4.4585	3.01995e-05	0
cg25324164	0.467686	0.467686	4.45844	3.02064e-05	0
cg15237494	-0.467683	0.467683	4.45841	3.02097e-05	0
cg23936031	-0.467677	0.467677	4.45833	3.02179e-05	0
cg06123753	0.467674	0.467674	4.45829	3.02225e-05	0
cg23717441	0.467653	0.467653	4.45804	3.02495e-05	0
cg27262054	-0.467649	0.467649	4.45799	3.02556e-05	0
cg11406453	0.467646	0.467646	4.45796	3.02593e-05	0
cg16485558	-0.467642	0.467642	4.45791	3.02646e-05	0
cg03814390	-0.467635	0.467635	4.45782	3.02737e-05	0
cg20774552	0.467634	0.467634	4.45781	3.02756e-05	0
cg22659676	-0.467628	0.467628	4.45773	3.02844e-05	0
cg10966580	-0.467619	0.467619	4.45763	3.02954e-05	0
cg20591728	-0.467616	0.467616	4.45758	3.03004e-05	0
cg26541920	-0.467614	0.467614	4.45756	3.03029e-05	0
cg18757155	0.467613	0.467613	4.45755	3.03045e-05	0
cg16563470	-0.467608	0.467608	4.45749	3.03108e-05	0
cg25349610	-0.467608	0.467608	4.45749	3.03108e-05	0
cg14235846	0.467598	0.467598	4.45737	3.0324e-05	0
cg13567205	0.467587	0.467587	4.45723	3.03388e-05	0
cg26680077	0.467586	0.467586	4.45722	3.03407e-05	0
cg08800414	0.467586	0.467586	4.45722	3.03407e-05	0
cg04454807	0.467585	0.467585	4.4572	3.03423e-05	0
cg22401939	0.467584	0.467584	4.4572	3.03427e-05	0
cg03650342	-0.467579	0.467579	4.45714	3.03492e-05	0
cg24044052	0.467571	0.467571	4.45704	3.036e-05	0
cg03610280	0.467571	0.467571	4.45703	3.03609e-05	0
cg27485619	-0.467569	0.467569	4.45701	3.03633e-05	0
cg03483654	-0.467567	0.467567	4.45699	3.03654e-05	0
cg22900607	-0.467564	0.467564	4.45695	3.03706e-05	0
cg10146402	-0.467563	0.467563	4.45693	3.03719e-05	0
cg03431741	0.467557	0.467557	4.45686	3.03801e-05	0
cg23085281	-0.467556	0.467556	4.45686	3.03805e-05	0
cg16897462	0.467552	0.467552	4.4568	3.03865e-05	0
cg11758932	-0.467549	0.467549	4.45677	3.03903e-05	0
cg11496569	0.467546	0.467546	4.45674	3.03939e-05	0
cg25431479	-0.467527	0.467527	4.4565	3.04206e-05	0
cg05348366	-0.467526	0.467526	4.45649	3.04215e-05	0
cg06772309	-0.467525	0.467525	4.45647	3.04231e-05	0
cg03019000	0.46752	0.46752	4.45642	3.04289e-05	0
cg13209154	-0.46751	0.46751	4.45629	3.04428e-05	0
cg07421032	-0.467503	0.467503	4.45621	3.04526e-05	0
cg16527112	0.467498	0.467498	4.45614	3.04597e-05	0
cg01813965	0.467496	0.467496	4.45613	3.04612e-05	0
cg21459229	-0.467495	0.467495	4.4561	3.04638e-05	0
cg00052772	0.467491	0.467491	4.45606	3.04692e-05	0
cg25893004	-0.467489	0.467489	4.45603	3.04717e-05	0
cg25883083	0.467488	0.467488	4.45603	3.04725e-05	0
cg18377014	0.467481	0.467481	4.45594	3.04823e-05	0
cg05115424	0.467472	0.467472	4.45583	3.04942e-05	0
cg19256656	-0.467467	0.467467	4.45577	3.05008e-05	0
cg07589202	0.467467	0.467467	4.45576	3.05017e-05	0
cg17050597	0.467466	0.467466	4.45576	3.05023e-05	0
cg04407063	0.467466	0.467466	4.45576	3.05024e-05	0
cg17713673	-0.467458	0.467458	4.45566	3.05127e-05	0
cg15069235	-0.467455	0.467455	4.45562	3.05174e-05	0
ch.6.2925136R	0.467455	0.467455	4.45562	3.05176e-05	0
cg00661018	0.467453	0.467453	4.4556	3.05198e-05	0
cg18871253	-0.467447	0.467447	4.45553	3.0528e-05	0
cg25348776	-0.467444	0.467444	4.45549	3.05326e-05	0
cg25065097	-0.467437	0.467437	4.45541	3.05411e-05	0
cg12301972	-0.467435	0.467435	4.45537	3.0545e-05	0
cg10895973	-0.467434	0.467434	4.45537	3.05451e-05	0
cg05210412	-0.467432	0.467432	4.45534	3.05487e-05	0
ch.1.4511733R	0.467426	0.467426	4.45527	3.05565e-05	0
cg12571879	0.467426	0.467426	4.45527	3.05567e-05	0
cg03032798	0.46742	0.46742	4.4552	3.05645e-05	0
cg14762289	-0.467417	0.467417	4.45516	3.05684e-05	0
cg24931346	0.467408	0.467408	4.45505	3.05812e-05	0
cg19235026	-0.467406	0.467406	4.45502	3.05841e-05	0
cg01290568	0.467401	0.467401	4.45496	3.05907e-05	0
cg04661001	-0.46739	0.46739	4.45484	3.06048e-05	0
cg10619342	0.467386	0.467386	4.45479	3.06105e-05	0
cg02431531	-0.467384	0.467384	4.45476	3.06131e-05	0
cg07014523	-0.467384	0.467384	4.45476	3.06135e-05	0
cg04624110	-0.467383	0.467383	4.45474	3.06155e-05	0
cg23064082	0.46738	0.46738	4.45471	3.0619e-05	0
cg08606497	-0.467371	0.467371	4.4546	3.06316e-05	0
cg01925950	0.467367	0.467367	4.45455	3.06369e-05	0
cg06445343	-0.46736	0.46736	4.45446	3.06466e-05	0
cg04220047	0.467359	0.467359	4.45446	3.06472e-05	0
cg13465477	-0.467359	0.467359	4.45445	3.06477e-05	0
cg23652093	0.467359	0.467359	4.45445	3.0648e-05	0
cg07416383	-0.467357	0.467357	4.45443	3.06501e-05	0
cg11363527	0.467355	0.467355	4.4544	3.06534e-05	0
cg23857896	-0.467345	0.467345	4.45428	3.06671e-05	0
cg08070476	-0.46734	0.46734	4.45422	3.06739e-05	0
cg15503081	0.467339	0.467339	4.45421	3.06743e-05	0
cg21238257	-0.467339	0.467339	4.45421	3.06752e-05	0
cg13494489	-0.467334	0.467334	4.45414	3.06823e-05	0
cg23602453	-0.467325	0.467325	4.45403	3.06945e-05	0
cg13672300	-0.467322	0.467322	4.454	3.06981e-05	0
cg18310639	0.467318	0.467318	4.45395	3.07035e-05	0
cg18450582	-0.467317	0.467317	4.45394	3.07042e-05	0
cg00644847	0.467311	0.467311	4.45387	3.07124e-05	0
cg21155609	-0.46731	0.46731	4.45385	3.07148e-05	0
cg05336188	0.467305	0.467305	4.4538	3.0721e-05	0
cg17882867	-0.467298	0.467298	4.45371	3.073e-05	0
cg05163057	-0.467296	0.467296	4.45368	3.07339e-05	0
cg11480762	0.467286	0.467286	4.45356	3.07468e-05	0
cg22013055	0.467275	0.467275	4.45343	3.07623e-05	0
cg11107430	0.467274	0.467274	4.45342	3.07631e-05	0
cg05295566	0.467274	0.467274	4.45341	3.07635e-05	0
cg05388840	-0.467273	0.467273	4.45341	3.07643e-05	0
cg24211504	-0.467271	0.467271	4.45338	3.07669e-05	0
cg20116579	0.46727	0.46727	4.45337	3.07682e-05	0
cg14020846	-0.46727	0.46727	4.45336	3.07692e-05	0
cg07925670	-0.467269	0.467269	4.45335	3.07706e-05	0
cg08602173	-0.467254	0.467254	4.45318	3.07901e-05	0
cg13378934	-0.467254	0.467254	4.45318	3.07902e-05	0
cg14223856	0.467252	0.467252	4.45315	3.07934e-05	0
cg02500960	-0.46725	0.46725	4.45312	3.0796e-05	0
cg01973778	0.467249	0.467249	4.45311	3.0798e-05	0
cg17837492	0.467244	0.467244	4.45305	3.0804e-05	0
cg20704654	-0.467243	0.467243	4.45304	3.08051e-05	0
cg26849331	-0.467243	0.467243	4.45304	3.08059e-05	0
cg08923494	0.46724	0.46724	4.453	3.08103e-05	0
cg23024047	0.467233	0.467233	4.45291	3.08195e-05	0
cg16552822	0.467229	0.467229	4.45287	3.08247e-05	0
cg07696516	-0.467225	0.467225	4.45282	3.08304e-05	0
cg02108998	0.467222	0.467222	4.45279	3.08341e-05	0
cg16840364	-0.46722	0.46722	4.45275	3.08377e-05	0
cg17597631	0.467217	0.467217	4.45272	3.08412e-05	0
cg01661567	0.467202	0.467202	4.45253	3.08623e-05	0
cg16602097	0.467201	0.467201	4.45252	3.08639e-05	0
cg20379760	-0.467198	0.467198	4.45249	3.08669e-05	0
cg20462242	-0.467198	0.467198	4.45249	3.08673e-05	0
cg06307913	-0.467198	0.467198	4.45249	3.08677e-05	0
cg26701408	-0.467197	0.467197	4.45247	3.08692e-05	0
cg15616496	0.46719	0.46719	4.45239	3.08782e-05	0
cg26846943	0.467185	0.467185	4.45233	3.08852e-05	0
cg01979352	0.467185	0.467185	4.45233	3.08856e-05	0
cg13852284	-0.467185	0.467185	4.45233	3.08857e-05	0
cg23678210	-0.467182	0.467182	4.45229	3.08895e-05	0
cg15354065	0.467181	0.467181	4.45228	3.08907e-05	0
cg27022558	0.46717	0.46717	4.45214	3.09062e-05	0
cg15446115	-0.467165	0.467165	4.45209	3.0912e-05	0
cg22614759	0.467162	0.467162	4.45205	3.09168e-05	0
cg13419925	-0.467158	0.467158	4.452	3.09224e-05	0
cg10624445	0.467155	0.467155	4.45196	3.09267e-05	0
cg07678449	-0.46715	0.46715	4.4519	3.09333e-05	0
cg19115017	0.467149	0.467149	4.45189	3.09346e-05	0
cg14338073	0.467144	0.467144	4.45184	3.09406e-05	0
cg04749631	-0.467142	0.467142	4.4518	3.09443e-05	0
cg13784621	-0.46714	0.46714	4.45179	3.09464e-05	0
cg12770414	-0.467136	0.467136	4.45174	3.0952e-05	0
cg14467415	0.467135	0.467135	4.45172	3.09541e-05	0
cg05287480	-0.467129	0.467129	4.45165	3.09622e-05	0
cg06240947	-0.46712	0.46712	4.45154	3.09745e-05	0
cg22677715	-0.467113	0.467113	4.45146	3.09832e-05	0
cg05955675	-0.467113	0.467113	4.45145	3.0984e-05	0
cg27263049	0.467113	0.467113	4.45145	3.0984e-05	0
cg25990647	-0.467111	0.467111	4.45143	3.09861e-05	0
cg03276883	0.467109	0.467109	4.4514	3.099e-05	0
cg07150719	0.467098	0.467098	4.45127	3.10043e-05	0
cg08315174	-0.46709	0.46709	4.45117	3.10158e-05	0
cg20872809	0.467085	0.467085	4.45111	3.10223e-05	0
cg00128702	-0.467083	0.467083	4.45109	3.10246e-05	0
cg16537367	0.467082	0.467082	4.45108	3.10259e-05	0
cg15500907	0.467082	0.467082	4.45108	3.10262e-05	0
cg23386659	0.467082	0.467082	4.45107	3.10266e-05	0
cg03382841	-0.467081	0.467081	4.45107	3.10273e-05	0
cg06581175	-0.467074	0.467074	4.45098	3.10373e-05	0
cg21499869	0.467069	0.467069	4.45091	3.10447e-05	0
cg14688879	0.467068	0.467068	4.4509	3.1046e-05	0
cg26147935	0.467061	0.467061	4.45082	3.10554e-05	0
cg01315916	-0.467057	0.467057	4.45077	3.10609e-05	0
cg00018128	-0.467053	0.467053	4.45072	3.1067e-05	0
cg18341960	-0.467048	0.467048	4.45065	3.1074e-05	0
cg23093846	0.467044	0.467044	4.45062	3.10781e-05	0
cg16519668	-0.467037	0.467037	4.45052	3.1089e-05	0
cg25514304	-0.467033	0.467033	4.45048	3.10941e-05	0
cg10170847	0.467032	0.467032	4.45047	3.10953e-05	0
cg07721203	-0.46703	0.46703	4.45045	3.10975e-05	0
cg08482307	-0.467022	0.467022	4.45034	3.11093e-05	0
cg25897519	0.467019	0.467019	4.45031	3.11126e-05	0
cg11676353	-0.467019	0.467019	4.4503	3.11136e-05	0
cg22735650	0.467017	0.467017	4.45028	3.11161e-05	0
cg02637031	0.467016	0.467016	4.45027	3.11179e-05	0
cg16658412	-0.467012	0.467012	4.45022	3.11227e-05	0
cg09993699	0.467012	0.467012	4.45022	3.11229e-05	0
cg02570298	0.467008	0.467008	4.45018	3.11278e-05	0
cg00974941	-0.467005	0.467005	4.45014	3.11321e-05	0
cg15236528	-0.467001	0.467001	4.45009	3.11383e-05	0
cg24073466	-0.466998	0.466998	4.45005	3.11423e-05	0
cg11429044	0.466996	0.466996	4.45002	3.11455e-05	0
cg22749855	0.466995	0.466995	4.45001	3.1147e-05	0
cg10099732	-0.466991	0.466991	4.44996	3.11524e-05	0
cg10171448	-0.46699	0.46699	4.44995	3.11533e-05	0
cg20792590	0.466987	0.466987	4.44991	3.11581e-05	0
cg15963563	-0.466969	0.466969	4.4497	3.1182e-05	0
cg06401021	-0.466966	0.466966	4.44966	3.11862e-05	0
cg01820374	0.466964	0.466964	4.44963	3.11899e-05	0
cg25937598	0.466962	0.466962	4.44961	3.11921e-05	0
cg07637837	0.466956	0.466956	4.44954	3.12003e-05	0
cg02329670	0.46695	0.46695	4.44947	3.12087e-05	0
cg14957346	-0.466949	0.466949	4.44946	3.12094e-05	0
cg20804101	-0.466948	0.466948	4.44944	3.1212e-05	0
cg07470570	-0.466937	0.466937	4.4493	3.12271e-05	0
cg27208052	-0.466936	0.466936	4.44929	3.12285e-05	0
cg23621967	-0.466932	0.466932	4.44925	3.12334e-05	0
cg22235417	-0.46693	0.46693	4.44922	3.1236e-05	0
cg09938406	0.466924	0.466924	4.44915	3.12448e-05	0
cg02770534	0.46692	0.46692	4.4491	3.12499e-05	0
cg08314208	-0.466911	0.466911	4.449	3.1262e-05	0
cg14789529	0.466909	0.466909	4.44896	3.12658e-05	0
cg04943368	0.466906	0.466906	4.44893	3.12692e-05	0
cg07922933	0.466904	0.466904	4.4489	3.12726e-05	0
cg16794961	0.466901	0.466901	4.44887	3.12766e-05	0
cg21275690	0.4669	0.4669	4.44886	3.12776e-05	0
cg08242636	0.466891	0.466891	4.44875	3.12905e-05	0
cg08243524	0.466888	0.466888	4.44871	3.12947e-05	0
cg22432760	0.466883	0.466883	4.44865	3.13015e-05	0
cg18901104	0.466875	0.466875	4.44855	3.13127e-05	0
cg09731694	-0.466873	0.466873	4.44853	3.13156e-05	0
cg05001964	-0.466872	0.466872	4.44851	3.1317e-05	0
cg05177287	0.46686	0.46686	4.44837	3.13336e-05	0
cg11657615	-0.466857	0.466857	4.44833	3.13377e-05	0
cg04173048	-0.466856	0.466856	4.44833	3.13382e-05	0
cg15337006	0.466855	0.466855	4.44831	3.134e-05	0
cg19216624	0.466853	0.466853	4.44829	3.13429e-05	0
cg13676220	-0.466851	0.466851	4.44826	3.1346e-05	0
cg06010588	-0.466849	0.466849	4.44823	3.13492e-05	0
cg08790440	-0.466842	0.466842	4.44815	3.13578e-05	0
cg09262245	0.466837	0.466837	4.44809	3.13651e-05	0
cg24028798	0.466833	0.466833	4.44804	3.13705e-05	0
cg00788028	-0.466832	0.466832	4.44803	3.13718e-05	0
cg04761653	-0.466809	0.466809	4.44775	3.14037e-05	0
cg08251901	0.466807	0.466807	4.44772	3.14073e-05	0
cg17526175	-0.466802	0.466802	4.44766	3.14137e-05	0
cg18201679	-0.466801	0.466801	4.44765	3.14153e-05	0
cg20270882	0.466789	0.466789	4.4475	3.14326e-05	0
cg17412901	-0.466782	0.466782	4.44743	3.14411e-05	0
cg22295787	-0.466772	0.466772	4.44729	3.14561e-05	0
cg18523886	0.466772	0.466772	4.44729	3.14562e-05	0
cg11867257	-0.466768	0.466768	4.44725	3.14612e-05	0
cg27296293	-0.466768	0.466768	4.44724	3.14617e-05	0
cg11942974	-0.466766	0.466766	4.44722	3.1464e-05	0
cg14543226	-0.466764	0.466764	4.4472	3.14673e-05	0
cg19048010	0.466763	0.466763	4.44719	3.14676e-05	0
cg10789824	0.466758	0.466758	4.44713	3.14747e-05	0
cg19047660	-0.466753	0.466753	4.44707	3.14819e-05	0
cg20806040	-0.466752	0.466752	4.44705	3.1484e-05	0
cg23933241	-0.466749	0.466749	4.44701	3.14881e-05	0
cg15873320	-0.466748	0.466748	4.447	3.14897e-05	0
cg03319315	0.466745	0.466745	4.44697	3.14934e-05	0
cg03316098	-0.466744	0.466744	4.44696	3.14944e-05	0
cg04857672	-0.466738	0.466738	4.44689	3.15024e-05	0
cg03485217	0.466737	0.466737	4.44687	3.15043e-05	0
cg09317371	-0.466736	0.466736	4.44686	3.15052e-05	0
cg06355129	-0.466735	0.466735	4.44685	3.15072e-05	0
cg04340928	-0.466713	0.466713	4.44658	3.15376e-05	0
cg09481404	-0.466711	0.466711	4.44656	3.15402e-05	0
cg27348779	0.466706	0.466706	4.4465	3.15471e-05	0
cg06464008	-0.466706	0.466706	4.44649	3.15483e-05	0
cg05500840	-0.466703	0.466703	4.44646	3.15513e-05	0
cg20405809	-0.466702	0.466702	4.44644	3.15539e-05	0
cg15195412	-0.466698	0.466698	4.4464	3.15587e-05	0
cg13550419	0.466686	0.466686	4.44625	3.15752e-05	0
cg23198558	0.466673	0.466673	4.4461	3.15933e-05	0
cg11074047	0.466664	0.466664	4.44599	3.16061e-05	0
cg07815799	0.466662	0.466662	4.44596	3.16091e-05	0
cg10099827	0.466661	0.466661	4.44594	3.16113e-05	0
cg06705862	-0.466654	0.466654	4.44586	3.16208e-05	0
cg00854273	0.466652	0.466652	4.44583	3.16236e-05	0
cg06699555	0.466634	0.466634	4.44561	3.16487e-05	0
cg22572071	0.466628	0.466628	4.44554	3.16572e-05	0
cg16219535	0.466626	0.466626	4.44552	3.16597e-05	0
cg20667480	0.466624	0.466624	4.44549	3.16628e-05	0
cg10001186	-0.466623	0.466623	4.44548	3.16642e-05	0
cg24581845	0.466622	0.466622	4.44548	3.16647e-05	0
cg14204784	0.466617	0.466617	4.44541	3.16726e-05	0
cg15006682	-0.466613	0.466613	4.44536	3.16784e-05	0
cg01303385	-0.466607	0.466607	4.44528	3.1687e-05	0
cg19449948	0.466595	0.466595	4.44514	3.1703e-05	0
cg23968456	-0.46659	0.46659	4.44509	3.17097e-05	0
cg10064060	0.466586	0.466586	4.44504	3.17153e-05	0
cg23438309	0.466585	0.466585	4.44502	3.17169e-05	0
cg13585776	-0.466581	0.466581	4.44497	3.17228e-05	0
cg11084266	0.466576	0.466576	4.44491	3.17304e-05	0
cg15787712	0.466571	0.466571	4.44485	3.17363e-05	0
cg08917174	-0.46657	0.46657	4.44484	3.17377e-05	0
cg04875062	0.46657	0.46657	4.44484	3.17379e-05	0
cg01274257	-0.466568	0.466568	4.44482	3.17406e-05	0
cg03358592	-0.466567	0.466567	4.4448	3.1743e-05	0
cg15193179	0.466564	0.466564	4.44476	3.17468e-05	0
cg24141516	0.466558	0.466558	4.44469	3.1755e-05	0
cg27505627	-0.466558	0.466558	4.44469	3.1755e-05	0
cg15481791	-0.466551	0.466551	4.4446	3.17651e-05	0
cg13085553	0.46655	0.46655	4.44459	3.17668e-05	0
cg22249612	-0.466544	0.466544	4.44453	3.17742e-05	0
cg04878072	-0.46654	0.46654	4.44447	3.17808e-05	0
cg03580297	-0.466539	0.466539	4.44446	3.17823e-05	0
cg14045509	-0.466535	0.466535	4.44441	3.17872e-05	0
cg19746186	0.466532	0.466532	4.44437	3.17917e-05	0
cg23371680	0.46653	0.46653	4.44435	3.17943e-05	0
cg07814318	0.466526	0.466526	4.4443	3.18e-05	0
cg18795569	-0.466524	0.466524	4.44427	3.18033e-05	0
cg01777586	0.466515	0.466515	4.44417	3.18151e-05	0
cg07942920	-0.466507	0.466507	4.44407	3.18269e-05	0
cg15233074	0.466504	0.466504	4.44403	3.18312e-05	0
cg25570453	0.466502	0.466502	4.44401	3.18344e-05	0
cg23801782	0.466498	0.466498	4.44396	3.18401e-05	0
cg00569276	0.466491	0.466491	4.44387	3.185e-05	0
cg15643428	-0.466487	0.466487	4.44383	3.18545e-05	0
cg27486427	-0.466486	0.466486	4.44381	3.1857e-05	0
cg14824901	-0.466483	0.466483	4.44377	3.18611e-05	0
cg03145924	-0.466481	0.466481	4.44376	3.18632e-05	0
cg26167930	-0.466476	0.466476	4.4437	3.187e-05	0
cg06378434	0.466468	0.466468	4.44359	3.18819e-05	0
cg21513826	0.466462	0.466462	4.44353	3.18897e-05	0
cg05072547	0.466462	0.466462	4.44352	3.18902e-05	0
cg08688659	0.466462	0.466462	4.44352	3.18907e-05	0
cg06268875	-0.466461	0.466461	4.44351	3.18918e-05	0
cg23091302	0.466458	0.466458	4.44347	3.18959e-05	0
cg22095263	-0.466452	0.466452	4.44341	3.19038e-05	0
cg05210671	-0.466441	0.466441	4.44327	3.19201e-05	0
cg03317820	-0.466426	0.466426	4.44309	3.1941e-05	0
cg07060074	-0.466424	0.466424	4.44306	3.19445e-05	0
cg00203568	0.466424	0.466424	4.44305	3.19447e-05	0
cg10572670	-0.466416	0.466416	4.44296	3.1956e-05	0
cg06742778	0.466408	0.466408	4.44287	3.1966e-05	0
cg11655490	0.466407	0.466407	4.44286	3.19675e-05	0
cg21195256	-0.466407	0.466407	4.44285	3.19688e-05	0
cg07467618	0.466399	0.466399	4.44275	3.19795e-05	0
cg01277506	-0.466397	0.466397	4.44273	3.19828e-05	0
cg02839195	-0.466396	0.466396	4.44272	3.19834e-05	0
cg03056494	0.466394	0.466394	4.4427	3.19861e-05	0
cg06830450	-0.466393	0.466393	4.44269	3.19874e-05	0
cg15786900	-0.466388	0.466388	4.44262	3.19945e-05	0
cg06680852	0.466386	0.466386	4.4426	3.19975e-05	0
cg14646244	0.466385	0.466385	4.44258	3.19993e-05	0
cg20806427	-0.466377	0.466377	4.44249	3.20103e-05	0
cg08063317	-0.466373	0.466373	4.44244	3.20164e-05	0
cg23569968	0.466369	0.466369	4.44239	3.2022e-05	0
cg16000182	0.466368	0.466368	4.44238	3.20235e-05	0
cg03872934	0.466367	0.466367	4.44236	3.20249e-05	0
cg19019214	-0.466364	0.466364	4.44233	3.2029e-05	0
cg08873792	-0.466357	0.466357	4.44225	3.20385e-05	0
cg14080967	-0.466356	0.466356	4.44224	3.20396e-05	0
cg08861115	0.46635	0.46635	4.44215	3.20492e-05	0
cg22853713	-0.466349	0.466349	4.44215	3.20502e-05	0
cg16527877	0.466348	0.466348	4.44213	3.2052e-05	0
cg03605226	-0.466343	0.466343	4.44208	3.20582e-05	0
cg25773259	0.466329	0.466329	4.4419	3.20784e-05	0
cg01480384	0.466319	0.466319	4.44179	3.20923e-05	0
cg17912370	-0.466314	0.466314	4.44173	3.20992e-05	0
cg19692192	-0.466309	0.466309	4.44165	3.21076e-05	0
cg19382157	0.466302	0.466302	4.44157	3.21168e-05	0
cg21758962	0.466297	0.466297	4.44151	3.21239e-05	0
cg17494199	0.46629	0.46629	4.44143	3.21343e-05	0
cg00063346	0.466286	0.466286	4.44138	3.214e-05	0
cg27088150	-0.466284	0.466284	4.44136	3.21421e-05	0
cg08621447	-0.466282	0.466282	4.44134	3.21447e-05	0
cg02072834	0.466277	0.466277	4.44127	3.21524e-05	0
cg06580800	0.466276	0.466276	4.44126	3.21538e-05	0
cg03607415	0.466267	0.466267	4.44115	3.2166e-05	0
cg02914800	-0.466264	0.466264	4.44111	3.21706e-05	0
cg25426892	-0.466263	0.466263	4.4411	3.21729e-05	0
cg10557312	0.466259	0.466259	4.44105	3.21781e-05	0
cg27583604	0.466259	0.466259	4.44105	3.21782e-05	0
cg13186130	0.466252	0.466252	4.44097	3.21873e-05	0
cg12027068	0.466238	0.466238	4.44079	3.22085e-05	0
cg17701146	0.466235	0.466235	4.44076	3.2212e-05	0
cg09233429	-0.466235	0.466235	4.44076	3.22126e-05	0
cg21158528	0.466232	0.466232	4.44072	3.22164e-05	0
cg26510017	-0.466231	0.466231	4.44071	3.22174e-05	0
cg05995607	0.466228	0.466228	4.44067	3.22223e-05	0
cg16149164	0.466218	0.466218	4.44055	3.22365e-05	0
cg24626659	0.466216	0.466216	4.44053	3.22388e-05	0
cg02893344	-0.466211	0.466211	4.44047	3.22463e-05	0
cg17811446	-0.466211	0.466211	4.44046	3.22469e-05	0
cg07037635	0.46621	0.46621	4.44046	3.22473e-05	0
cg24488469	0.466199	0.466199	4.44032	3.22638e-05	0
cg14124894	-0.466187	0.466187	4.44017	3.22809e-05	0
cg14239348	0.466184	0.466184	4.44014	3.22846e-05	0
cg03343063	0.46618	0.46618	4.44009	3.22905e-05	0
cg10466548	0.466178	0.466178	4.44007	3.22934e-05	0
cg04144603	0.466171	0.466171	4.43998	3.2304e-05	0
cg24725263	-0.46617	0.46617	4.43996	3.23054e-05	0
cg15775914	0.46616	0.46616	4.43985	3.23192e-05	0
cg04163847	-0.46616	0.46616	4.43984	3.23195e-05	0
cg15567360	-0.466159	0.466159	4.43984	3.23202e-05	0
cg16971889	0.466156	0.466156	4.43979	3.23254e-05	0
ch.12.55659191R	0.46615	0.46615	4.43973	3.23331e-05	0
cg01165817	0.466145	0.466145	4.43966	3.23407e-05	0
cg05423768	0.466141	0.466141	4.43961	3.23467e-05	0
cg13300939	-0.466139	0.466139	4.43959	3.2349e-05	0
cg05158854	0.466138	0.466138	4.43958	3.23508e-05	0
cg25965576	0.466138	0.466138	4.43958	3.2351e-05	0
cg18054578	0.466137	0.466137	4.43957	3.2352e-05	0
cg13831922	-0.466137	0.466137	4.43956	3.23525e-05	0
cg17004104	0.466134	0.466134	4.43953	3.23565e-05	0
cg27115821	-0.466132	0.466132	4.43951	3.23586e-05	0
cg15482882	-0.466131	0.466131	4.43949	3.23606e-05	0
cg13621612	0.466126	0.466126	4.43943	3.23676e-05	0
cg13376598	-0.466118	0.466118	4.43933	3.23795e-05	0
cg03888814	-0.466114	0.466114	4.43929	3.23847e-05	0
cg08810842	-0.466113	0.466113	4.43927	3.23864e-05	0
cg23435915	-0.466112	0.466112	4.43926	3.23885e-05	0
cg20957182	0.466111	0.466111	4.43925	3.23893e-05	0
cg07314530	-0.466106	0.466106	4.43919	3.23965e-05	0
cg03752935	0.466095	0.466095	4.43906	3.24117e-05	0
cg26872137	-0.466095	0.466095	4.43906	3.24122e-05	0
cg12629796	-0.466087	0.466087	4.43896	3.2423e-05	0
cg18437480	0.466086	0.466086	4.43895	3.24251e-05	0
cg17815035	-0.466085	0.466085	4.43893	3.24267e-05	0
cg20166027	-0.466083	0.466083	4.43891	3.24299e-05	0
cg26330518	-0.466066	0.466066	4.4387	3.24535e-05	0
cg01028389	-0.466066	0.466066	4.4387	3.24536e-05	0
cg05335577	0.466062	0.466062	4.43866	3.24593e-05	0
cg23696214	0.466058	0.466058	4.43861	3.24646e-05	0
cg01595717	0.466048	0.466048	4.43849	3.24793e-05	0
cg03588998	0.466046	0.466046	4.43846	3.2482e-05	0
cg03289906	-0.466042	0.466042	4.43841	3.24887e-05	0
cg17326597	-0.466041	0.466041	4.43839	3.24903e-05	0
cg26028571	0.466036	0.466036	4.43834	3.24962e-05	0
ch.19.565153F	0.466033	0.466033	4.4383	3.25013e-05	0
cg19507725	-0.466028	0.466028	4.43825	3.25076e-05	0
cg09664479	0.466027	0.466027	4.43823	3.25097e-05	0
cg08049717	-0.466027	0.466027	4.43823	3.25097e-05	0
cg15951661	-0.466021	0.466021	4.43816	3.2518e-05	0
cg07209550	0.46602	0.46602	4.43814	3.25201e-05	0
cg03052004	0.466015	0.466015	4.43808	3.25272e-05	0
cg06725798	0.466012	0.466012	4.43804	3.25319e-05	0
cg21498785	-0.466011	0.466011	4.43804	3.25322e-05	0
cg19964303	-0.46601	0.46601	4.43802	3.25343e-05	0
cg10855825	-0.466008	0.466008	4.43799	3.25375e-05	0
cg16382047	0.466007	0.466007	4.43798	3.25386e-05	0
cg04505252	-0.466005	0.466005	4.43795	3.25421e-05	0
cg10636490	-0.466002	0.466002	4.43792	3.25458e-05	0
cg12406391	0.465996	0.465996	4.43786	3.25538e-05	0
cg16214653	0.465996	0.465996	4.43785	3.25542e-05	0
cg26568932	0.465996	0.465996	4.43785	3.25547e-05	0
cg26224339	0.465986	0.465986	4.43773	3.25681e-05	0
cg22157099	0.465984	0.465984	4.43771	3.25712e-05	0
cg19574327	0.465977	0.465977	4.43762	3.25811e-05	0
cg08151705	-0.465974	0.465974	4.43759	3.25857e-05	0
cg22878054	0.465973	0.465973	4.43757	3.2587e-05	0
cg08734647	-0.465971	0.465971	4.43755	3.25897e-05	0
cg23199335	0.465968	0.465968	4.43751	3.25951e-05	0
cg05586134	-0.465965	0.465965	4.43748	3.25983e-05	0
cg11311352	0.465965	0.465965	4.43748	3.25986e-05	0
cg10013501	-0.465956	0.465956	4.43736	3.26121e-05	0
cg08447044	0.465945	0.465945	4.43723	3.26275e-05	0
cg01160241	-0.46594	0.46594	4.43717	3.26352e-05	0
cg26295328	-0.465939	0.465939	4.43716	3.26362e-05	0
cg17030173	-0.465934	0.465934	4.4371	3.26433e-05	0
cg00297832	0.465929	0.465929	4.43704	3.26508e-05	0
cg06338552	-0.465929	0.465929	4.43703	3.26512e-05	0
cg07849944	-0.465928	0.465928	4.43702	3.26522e-05	0
cg02803037	-0.465927	0.465927	4.43702	3.26533e-05	0
cg25244722	-0.465926	0.465926	4.437	3.26551e-05	0
cg11796219	0.465924	0.465924	4.43698	3.26579e-05	0
cg11946503	-0.465923	0.465923	4.43696	3.26595e-05	0
cg08886301	0.465913	0.465913	4.43685	3.26734e-05	0
cg01912040	-0.465912	0.465912	4.43683	3.26754e-05	0
cg04051152	-0.465904	0.465904	4.43673	3.26872e-05	0
cg14277923	-0.4659	0.4659	4.43668	3.26928e-05	0
cg24351076	0.465899	0.465899	4.43667	3.26944e-05	0
cg11820154	-0.465894	0.465894	4.43662	3.27008e-05	0
cg02912371	0.465889	0.465889	4.43655	3.27081e-05	0
cg24862743	-0.465886	0.465886	4.43651	3.27129e-05	0
cg09216670	0.465883	0.465883	4.43648	3.27174e-05	0
cg23272978	0.465877	0.465877	4.43641	3.27257e-05	0
cg21684012	-0.465875	0.465875	4.43638	3.2729e-05	0
cg17262810	0.465874	0.465874	4.43636	3.27306e-05	0
cg20120438	-0.465873	0.465873	4.43635	3.27324e-05	0
cg08529744	0.465872	0.465872	4.43634	3.27338e-05	0
cg00123104	-0.465871	0.465871	4.43633	3.2735e-05	0
cg24039149	0.465858	0.465858	4.43618	3.27527e-05	0
cg17397672	0.465856	0.465856	4.43615	3.27563e-05	0
cg06219204	0.465853	0.465853	4.43612	3.276e-05	0
cg06416491	-0.465848	0.465848	4.43604	3.27686e-05	0
cg11718886	-0.465847	0.465847	4.43603	3.27698e-05	0
cg06728135	0.465841	0.465841	4.43597	3.27778e-05	0
cg13591848	-0.465823	0.465823	4.43575	3.28042e-05	0
cg18396173	0.465818	0.465818	4.43569	3.28111e-05	0
cg25668058	0.465817	0.465817	4.43567	3.28132e-05	0
cg21144158	0.465817	0.465817	4.43567	3.28133e-05	0
cg02730990	0.465816	0.465816	4.43566	3.28148e-05	0
cg13992008	0.465815	0.465815	4.43565	3.28151e-05	0
cg17472428	0.46581	0.46581	4.43559	3.28227e-05	0
cg19481287	-0.465809	0.465809	4.43558	3.28243e-05	0
cg25954134	0.465809	0.465809	4.43557	3.28247e-05	0
cg04239247	-0.465807	0.465807	4.43556	3.28268e-05	0
cg22455914	-0.465806	0.465806	4.43554	3.28291e-05	0
cg21184454	0.465804	0.465804	4.43551	3.28317e-05	0
cg16016319	0.4658	0.4658	4.43547	3.28369e-05	0
cg24705960	-0.465797	0.465797	4.43543	3.2842e-05	0
cg22280038	-0.465796	0.465796	4.43542	3.28428e-05	0
cg04150276	-0.465785	0.465785	4.43528	3.28591e-05	0
cg02212575	-0.465783	0.465783	4.43526	3.28626e-05	0
cg08183141	-0.465772	0.465772	4.43513	3.28775e-05	0
cg16861241	-0.46577	0.46577	4.4351	3.28806e-05	0
cg03131724	-0.465759	0.465759	4.43497	3.28962e-05	0
cg25212993	-0.465759	0.465759	4.43497	3.28966e-05	0
cg11689813	-0.465752	0.465752	4.43489	3.29067e-05	0
cg16577356	0.465752	0.465752	4.43488	3.2907e-05	0
cg15788580	0.465751	0.465751	4.43487	3.29081e-05	0
cg00522451	0.465747	0.465747	4.43482	3.29143e-05	0
cg12885484	0.465738	0.465738	4.43471	3.29279e-05	0
cg14142087	0.465733	0.465733	4.43465	3.29345e-05	0
cg13075951	0.465733	0.465733	4.43465	3.2935e-05	0
cg14289429	0.465732	0.465732	4.43464	3.29364e-05	0
cg22860740	0.465727	0.465727	4.43458	3.29437e-05	0
cg11574469	-0.465724	0.465724	4.43454	3.29475e-05	0
cg11913346	0.465721	0.465721	4.4345	3.29524e-05	0
cg26950953	0.465719	0.465719	4.43448	3.29552e-05	0
cg01966334	0.465707	0.465707	4.43434	3.29724e-05	0
cg13273136	0.465706	0.465706	4.43432	3.2974e-05	0
cg17800654	-0.465701	0.465701	4.43426	3.29811e-05	0
cg17124700	0.465687	0.465687	4.43409	3.30021e-05	0
cg21777364	0.465685	0.465685	4.43407	3.30045e-05	0
cg16019612	-0.465683	0.465683	4.43405	3.30068e-05	0
cg26915799	0.465673	0.465673	4.43393	3.30214e-05	0
cg09643312	0.465668	0.465668	4.43387	3.30289e-05	0
cg08682153	0.465664	0.465664	4.43381	3.30358e-05	0
cg21101356	-0.465661	0.465661	4.43378	3.30389e-05	0
cg12887033	0.465654	0.465654	4.4337	3.30492e-05	0
cg16317923	0.465654	0.465654	4.43369	3.30494e-05	0
cg23706782	-0.46564	0.46564	4.43352	3.30703e-05	0
cg23953174	-0.46564	0.46564	4.43352	3.30706e-05	0
cg09230763	0.465621	0.465621	4.43329	3.30986e-05	0
cg02299497	0.465614	0.465614	4.43321	3.31078e-05	0
cg07084627	-0.46561	0.46561	4.43316	3.31135e-05	0
cg03719083	-0.465607	0.465607	4.43312	3.31185e-05	0
cg26381313	-0.465598	0.465598	4.43301	3.31311e-05	0
cg02250291	-0.465596	0.465596	4.43298	3.31349e-05	0
cg25636159	0.465584	0.465584	4.43284	3.31516e-05	0
cg02626129	-0.465577	0.465577	4.43276	3.31622e-05	0
cg12879425	0.465577	0.465577	4.43276	3.31623e-05	0
cg08812555	-0.465576	0.465576	4.43274	3.3164e-05	0
cg20644754	-0.465566	0.465566	4.43262	3.31781e-05	0
cg20401567	-0.465565	0.465565	4.43261	3.31795e-05	0
cg23217386	0.465558	0.465558	4.43252	3.31906e-05	0
cg24587400	-0.465549	0.465549	4.43241	3.32037e-05	0
cg13733394	-0.465536	0.465536	4.43225	3.3223e-05	0
cg09675820	-0.46553	0.46553	4.43218	3.32314e-05	0
cg13817952	-0.465521	0.465521	4.43207	3.32445e-05	0
cg09088153	0.465519	0.465519	4.43205	3.32468e-05	0
cg23893898	-0.465517	0.465517	4.43203	3.32495e-05	0
cg14347914	0.465494	0.465494	4.43174	3.32843e-05	0
cg15987211	-0.465481	0.465481	4.43159	3.33033e-05	0
cg19609242	-0.465481	0.465481	4.43158	3.33035e-05	0
cg25883149	0.465479	0.465479	4.43156	3.3306e-05	0
cg13788537	-0.465469	0.465469	4.43144	3.33213e-05	0
cg16175245	-0.465466	0.465466	4.4314	3.33254e-05	0
cg24884343	0.465461	0.465461	4.43135	3.33323e-05	0
cg09792204	-0.465454	0.465454	4.43126	3.33425e-05	0
cg15013617	0.465453	0.465453	4.43125	3.33442e-05	0
cg16244648	0.465452	0.465452	4.43124	3.33454e-05	0
cg15094605	0.465443	0.465443	4.43113	3.33586e-05	0
cg27559661	-0.465442	0.465442	4.43112	3.33596e-05	0
cg02119494	-0.46544	0.46544	4.43109	3.33629e-05	0
cg16321280	-0.465415	0.465415	4.43079	3.34002e-05	0
cg04974647	0.465407	0.465407	4.43069	3.34113e-05	0
cg26410450	-0.465399	0.465399	4.43059	3.34243e-05	0
cg13017813	-0.465395	0.465395	4.43055	3.34289e-05	0
cg19795292	0.465394	0.465394	4.43053	3.34317e-05	0
cg18530551	-0.465393	0.465393	4.43052	3.3432e-05	0
cg19724555	-0.465392	0.465392	4.43051	3.34342e-05	0
cg02059268	-0.465391	0.465391	4.4305	3.34349e-05	0
cg07886195	-0.465381	0.465381	4.43037	3.34501e-05	0
cg04774711	-0.465378	0.465378	4.43034	3.34544e-05	0
cg21901277	-0.465377	0.465377	4.43032	3.34563e-05	0
cg02172058	0.465369	0.465369	4.43023	3.3468e-05	0
cg10345724	-0.465366	0.465366	4.43019	3.34725e-05	0
cg06741198	0.465363	0.465363	4.43015	3.34769e-05	0
cg05247640	0.465358	0.465358	4.43009	3.34844e-05	0
cg08945450	-0.465352	0.465352	4.43002	3.34926e-05	0
cg00719108	-0.465349	0.465349	4.42999	3.34969e-05	0
cg13803727	0.465342	0.465342	4.4299	3.35074e-05	0
cg00232402	0.465342	0.465342	4.4299	3.35075e-05	0
cg21320334	-0.465331	0.465331	4.42976	3.35245e-05	0
cg06135425	0.465328	0.465328	4.42973	3.3529e-05	0
cg21584759	-0.465327	0.465327	4.42971	3.35306e-05	0
cg18915856	0.465325	0.465325	4.42969	3.3533e-05	0
cg20383007	0.46532	0.46532	4.42964	3.35399e-05	0
cg13106758	0.465319	0.465319	4.42962	3.35415e-05	0
cg08899667	0.465313	0.465313	4.42955	3.35506e-05	0
cg19092981	-0.465307	0.465307	4.42948	3.35595e-05	0
cg13057898	0.465306	0.465306	4.42946	3.35607e-05	0
cg16936421	-0.465302	0.465302	4.42942	3.35666e-05	0
cg02589672	-0.4653	0.4653	4.4294	3.35692e-05	0
cg26264896	0.465296	0.465296	4.42934	3.3576e-05	0
cg13177747	-0.465291	0.465291	4.42928	3.35827e-05	0
cg07039423	0.46529	0.46529	4.42927	3.35847e-05	0
cg14632899	0.465285	0.465285	4.42921	3.35922e-05	0
cg03324138	0.465282	0.465282	4.42917	3.35962e-05	0
cg25927215	-0.465281	0.465281	4.42916	3.35979e-05	0
cg19383430	0.46528	0.46528	4.42914	3.35998e-05	0
cg14095692	-0.465279	0.465279	4.42914	3.36005e-05	0
cg13486755	0.46527	0.46527	4.42902	3.36146e-05	0
cg01614102	-0.465269	0.465269	4.42902	3.36156e-05	0
cg02847766	0.465268	0.465268	4.429	3.36178e-05	0
cg14699903	0.465264	0.465264	4.42895	3.3624e-05	0
cg05885462	0.465263	0.465263	4.42893	3.36254e-05	0
cg10535320	0.465252	0.465252	4.42881	3.36407e-05	0
cg10672726	-0.465249	0.465249	4.42877	3.3645e-05	0
cg12798118	-0.465236	0.465236	4.42862	3.36641e-05	0
cg08180229	-0.465236	0.465236	4.42862	3.36644e-05	0
cg09067506	0.465234	0.465234	4.42859	3.3668e-05	0
cg24915947	-0.465232	0.465232	4.42857	3.36702e-05	0
cg23146472	-0.465231	0.465231	4.42855	3.36723e-05	0
cg08697847	0.465227	0.465227	4.42851	3.36777e-05	0
cg15209808	-0.465215	0.465215	4.42836	3.36961e-05	0
cg07357279	-0.465215	0.465215	4.42835	3.36964e-05	0
cg21330949	0.465202	0.465202	4.4282	3.37147e-05	0
cg14015015	-0.465167	0.465167	4.42777	3.37674e-05	0
cg06234584	-0.465164	0.465164	4.42774	3.37714e-05	0
cg21390682	0.465158	0.465158	4.42767	3.37804e-05	0
cg03874868	0.465158	0.465158	4.42766	3.3781e-05	0
cg22036966	-0.465158	0.465158	4.42766	3.3781e-05	0
cg04545296	-0.46515	0.46515	4.42756	3.37932e-05	0
cg04640250	-0.465149	0.465149	4.42756	3.37935e-05	0
cg06802985	0.465145	0.465145	4.4275	3.38004e-05	0
cg17744604	0.465144	0.465144	4.4275	3.38011e-05	0
cg04945753	0.46513	0.46513	4.42732	3.38225e-05	0
cg07842327	-0.465127	0.465127	4.42728	3.38275e-05	0
cg11952714	-0.465123	0.465123	4.42724	3.38327e-05	0
cg10985956	-0.465119	0.465119	4.42719	3.38389e-05	0
cg00468228	0.465115	0.465115	4.42714	3.38448e-05	0
cg06927305	-0.465111	0.465111	4.42709	3.38507e-05	0
cg11693709	0.465111	0.465111	4.42709	3.38513e-05	0
cg09154414	0.465101	0.465101	4.42697	3.38655e-05	0
cg18954541	-0.4651	0.4651	4.42696	3.38673e-05	0
cg16000683	0.465099	0.465099	4.42695	3.3869e-05	0
cg07209821	0.465074	0.465074	4.42664	3.39059e-05	0
cg03419646	-0.465068	0.465068	4.42657	3.39146e-05	0
cg12128164	-0.465061	0.465061	4.42649	3.39249e-05	0
cg10002178	-0.46505	0.46505	4.42635	3.39417e-05	0
cg03543120	0.465048	0.465048	4.42633	3.39443e-05	0
cg24149295	-0.465046	0.465046	4.42631	3.39472e-05	0
cg21726079	-0.465043	0.465043	4.42627	3.39525e-05	0
cg12933162	-0.465038	0.465038	4.42621	3.39591e-05	0
cg19379721	0.465038	0.465038	4.4262	3.39601e-05	0
cg10455940	0.465031	0.465031	4.42612	3.39704e-05	0
cg05379634	0.465027	0.465027	4.42607	3.39765e-05	0
cg14903612	-0.465023	0.465023	4.42603	3.39815e-05	0
cg15889797	-0.46502	0.46502	4.42599	3.39861e-05	0
cg25352781	-0.46502	0.46502	4.42599	3.39863e-05	0
cg27444437	-0.46502	0.46502	4.42599	3.39868e-05	0
cg00996847	-0.46501	0.46501	4.42587	3.40017e-05	0
cg03495084	0.465006	0.465006	4.42582	3.40071e-05	0
cg12520276	0.465006	0.465006	4.42582	3.40079e-05	0
cg01138020	0.465001	0.465001	4.42576	3.40152e-05	0
cg11171825	0.464999	0.464999	4.42573	3.40186e-05	0
cg18106923	-0.464998	0.464998	4.42572	3.40197e-05	0
cg16646298	-0.464997	0.464997	4.42571	3.40212e-05	0
cg11915525	0.464997	0.464997	4.4257	3.40218e-05	0
cg11146691	-0.464996	0.464996	4.4257	3.4022e-05	0
cg07863524	0.464993	0.464993	4.42567	3.40266e-05	0
cg21180286	-0.464987	0.464987	4.42559	3.40364e-05	0
cg08948808	0.464986	0.464986	4.42558	3.40372e-05	0
cg06305422	0.464982	0.464982	4.42553	3.40432e-05	0
cg12465678	0.464981	0.464981	4.42551	3.40453e-05	0
cg12265950	0.46498	0.46498	4.4255	3.40468e-05	0
cg12964420	0.464979	0.464979	4.42549	3.40483e-05	0
cg00076538	-0.464975	0.464975	4.42544	3.40541e-05	0
cg19683989	0.464966	0.464966	4.42534	3.40673e-05	0
cg13301423	0.464966	0.464966	4.42533	3.40674e-05	0
cg03077671	0.464966	0.464966	4.42533	3.40675e-05	0
cg10836540	0.46496	0.46496	4.42526	3.40772e-05	0
cg17263026	-0.46496	0.46496	4.42526	3.40773e-05	0
cg03332469	-0.464956	0.464956	4.42521	3.40824e-05	0
cg05091997	0.464952	0.464952	4.42517	3.40882e-05	0
cg05900538	0.464951	0.464951	4.42515	3.409e-05	0
cg14471191	0.464929	0.464929	4.42488	3.41238e-05	0
cg18757087	-0.46492	0.46492	4.42478	3.41365e-05	0
cg04674832	0.464915	0.464915	4.42472	3.41438e-05	0
cg13492331	0.464913	0.464913	4.42469	3.41472e-05	0
cg04511534	-0.464911	0.464911	4.42466	3.41505e-05	0
cg13647973	-0.464906	0.464906	4.42461	3.41576e-05	0
cg13385114	-0.464898	0.464898	4.4245	3.41705e-05	0
cg06959596	-0.464892	0.464892	4.42443	3.41794e-05	0
cg15549100	0.464891	0.464891	4.42442	3.41805e-05	0
cg06712767	-0.46489	0.46489	4.42441	3.41815e-05	0
cg20570016	-0.464885	0.464885	4.42435	3.41896e-05	0
cg07429192	0.464882	0.464882	4.42431	3.41939e-05	0
cg10593219	0.46488	0.46488	4.42428	3.41977e-05	0
cg17102269	0.464879	0.464879	4.42427	3.41987e-05	0
cg01496199	-0.464876	0.464876	4.42424	3.42026e-05	0
cg17753789	0.464871	0.464871	4.42417	3.42111e-05	0
cg09914304	0.464857	0.464857	4.42401	3.42319e-05	0
cg26274090	-0.464855	0.464855	4.42399	3.42343e-05	0
cg07301944	-0.464849	0.464849	4.42391	3.42441e-05	0
cg14423168	-0.464848	0.464848	4.4239	3.42446e-05	0
cg10863741	-0.464846	0.464846	4.42388	3.42479e-05	0
cg01567771	0.464839	0.464839	4.42379	3.42591e-05	0
cg08119231	-0.46483	0.46483	4.42368	3.42727e-05	0
cg11977142	-0.464824	0.464824	4.42361	3.42816e-05	0
cg22709202	-0.464819	0.464819	4.42355	3.42888e-05	0
cg05419198	-0.464815	0.464815	4.4235	3.42947e-05	0
cg08357436	0.464815	0.464815	4.42349	3.42955e-05	0
cg06584218	-0.464812	0.464812	4.42346	3.42994e-05	0
cg17679470	0.464806	0.464806	4.42339	3.43089e-05	0
cg03192598	-0.464805	0.464805	4.42338	3.43097e-05	0
cg15022051	-0.464795	0.464795	4.42326	3.43251e-05	0
cg20892847	0.464794	0.464794	4.42325	3.4326e-05	0
cg26618903	-0.46478	0.46478	4.42308	3.43472e-05	0
cg21115433	-0.464776	0.464776	4.42303	3.43536e-05	0
cg00979369	0.46477	0.46477	4.42295	3.43628e-05	0
cg24041118	-0.464768	0.464768	4.42293	3.43657e-05	0
cg13712852	0.464767	0.464767	4.42291	3.4368e-05	0
cg21871232	-0.464764	0.464764	4.42288	3.43715e-05	0
cg03049917	0.464763	0.464763	4.42287	3.43735e-05	0
cg13208922	-0.464762	0.464762	4.42286	3.43744e-05	0
cg16228365	0.464762	0.464762	4.42286	3.43745e-05	0
cg13930220	-0.464751	0.464751	4.42272	3.43918e-05	0
cg26286839	0.464746	0.464746	4.42266	3.4399e-05	0
cg27027055	0.464744	0.464744	4.42264	3.4402e-05	0
cg21340733	-0.464744	0.464744	4.42264	3.44026e-05	0
cg05003411	0.464738	0.464738	4.42257	3.44111e-05	0
cg05002406	-0.464732	0.464732	4.4225	3.442e-05	0
cg12215340	-0.464732	0.464732	4.42249	3.44204e-05	0
cg16533138	-0.464732	0.464732	4.42249	3.44204e-05	0
cg09977703	0.464726	0.464726	4.42242	3.44291e-05	0
cg16628641	-0.464721	0.464721	4.42236	3.4437e-05	0
cg27050111	0.46471	0.46471	4.42222	3.4454e-05	0
cg16491865	0.464705	0.464705	4.42217	3.44611e-05	0
cg11594498	-0.464704	0.464704	4.42215	3.44632e-05	0
cg18150695	0.464702	0.464702	4.42213	3.44662e-05	0
cg01688936	0.4647	0.4647	4.4221	3.44696e-05	0
cg07042170	0.464698	0.464698	4.42207	3.44728e-05	0
cg20443451	-0.464695	0.464695	4.42204	3.44773e-05	0
cg26437522	0.464694	0.464694	4.42203	3.44788e-05	0
cg16375820	-0.464691	0.464691	4.42199	3.44829e-05	0
cg09276842	0.464688	0.464688	4.42195	3.44876e-05	0
cg07571745	0.464685	0.464685	4.42193	3.44911e-05	0
cg26655340	-0.464684	0.464684	4.42191	3.44928e-05	0
cg27441409	-0.464683	0.464683	4.42189	3.44952e-05	0
ch.2.10906491R	0.464681	0.464681	4.42187	3.4498e-05	0
cg07546334	0.464679	0.464679	4.42184	3.45016e-05	0
cg20494635	-0.464676	0.464676	4.42181	3.45061e-05	0
cg03846926	-0.464672	0.464672	4.42177	3.4511e-05	0
cg12666899	0.46467	0.46467	4.42173	3.45151e-05	0
cg02837600	-0.464669	0.464669	4.42173	3.45161e-05	0
cg19432033	-0.46466	0.46466	4.42162	3.45297e-05	0
cg24850296	0.464654	0.464654	4.42155	3.45385e-05	0
cg25261361	-0.464653	0.464653	4.42153	3.45409e-05	0
cg26156687	0.464646	0.464646	4.42145	3.45504e-05	0
cg27427581	-0.464641	0.464641	4.42139	3.45589e-05	0
cg00121389	0.464639	0.464639	4.42136	3.45623e-05	0
cg13705216	0.464637	0.464637	4.42134	3.45647e-05	0
cg17572255	-0.464636	0.464636	4.42133	3.45664e-05	0
cg09047734	-0.46463	0.46463	4.42126	3.4575e-05	0
cg05265607	-0.464624	0.464624	4.42118	3.4584e-05	0
cg25940517	0.46462	0.46462	4.42114	3.45899e-05	0
cg08751406	0.46462	0.46462	4.42113	3.45907e-05	0
cg00234384	-0.464616	0.464616	4.42109	3.45961e-05	0
cg08409642	0.464613	0.464613	4.42104	3.46017e-05	0
cg11154542	-0.464609	0.464609	4.421	3.46067e-05	0
cg06136573	0.464599	0.464599	4.42088	3.46224e-05	0
cg24254842	0.464593	0.464593	4.42081	3.46315e-05	0
cg03530754	-0.46459	0.46459	4.42077	3.46363e-05	0
cg15429214	-0.464589	0.464589	4.42075	3.4638e-05	0
cg16682276	-0.464585	0.464585	4.4207	3.46443e-05	0
cg21547982	-0.464583	0.464583	4.42069	3.46464e-05	0
cg11667086	-0.464579	0.464579	4.42064	3.46524e-05	0
cg05225089	0.464577	0.464577	4.42062	3.46554e-05	0
cg20919730	0.464575	0.464575	4.42059	3.46586e-05	0
cg19938199	0.464573	0.464573	4.42056	3.46628e-05	0
cg21063275	0.464571	0.464571	4.42054	3.46646e-05	0
cg19553910	-0.464568	0.464568	4.4205	3.46705e-05	0
cg00149679	0.464568	0.464568	4.4205	3.46705e-05	0
cg08284993	0.464567	0.464567	4.42049	3.46707e-05	0
cg05501357	-0.464566	0.464566	4.42048	3.46729e-05	0
cg10621597	0.464562	0.464562	4.42043	3.46789e-05	0
cg11300147	0.464562	0.464562	4.42042	3.46796e-05	0
cg06971129	-0.46456	0.46456	4.4204	3.46827e-05	0
cg13670306	0.464559	0.464559	4.42039	3.4684e-05	0
cg12699648	-0.464559	0.464559	4.42039	3.46842e-05	0
cg12311175	0.464555	0.464555	4.42034	3.46902e-05	0
cg11698888	-0.46455	0.46455	4.42028	3.46979e-05	0
cg05009934	-0.464547	0.464547	4.42024	3.47026e-05	0
cg00417323	0.464536	0.464536	4.42012	3.47183e-05	0
cg26768584	0.464536	0.464536	4.42011	3.47184e-05	0
cg03032025	-0.464524	0.464524	4.41997	3.47363e-05	0
cg04384112	-0.464519	0.464519	4.4199	3.47452e-05	0
cg22729008	-0.464518	0.464518	4.41989	3.47469e-05	0
cg08956157	-0.464511	0.464511	4.4198	3.47575e-05	0
cg24277715	-0.46451	0.46451	4.4198	3.47577e-05	0
cg08757721	0.464507	0.464507	4.41976	3.47625e-05	0
cg00533407	-0.464502	0.464502	4.4197	3.47708e-05	0
cg07718308	-0.464501	0.464501	4.41969	3.47718e-05	0
cg07523753	-0.464488	0.464488	4.41954	3.47914e-05	0
cg26481961	-0.464473	0.464473	4.41935	3.48151e-05	0
cg21308336	-0.464472	0.464472	4.41934	3.48158e-05	0
cg25107254	-0.464472	0.464472	4.41934	3.48161e-05	0
cg01071314	-0.464471	0.464471	4.41933	3.48174e-05	0
cg23756005	0.464469	0.464469	4.41931	3.48204e-05	0
cg02048505	-0.464467	0.464467	4.41927	3.48245e-05	0
cg24504289	0.464465	0.464465	4.41925	3.48271e-05	0
cg07325246	0.464462	0.464462	4.41922	3.48314e-05	0
cg26292150	-0.464459	0.464459	4.41917	3.4837e-05	0
cg14209518	0.464458	0.464458	4.41917	3.48381e-05	0
cg09444744	0.464457	0.464457	4.41916	3.48393e-05	0
cg06511276	0.464449	0.464449	4.41906	3.48512e-05	0
cg05780180	-0.464442	0.464442	4.41897	3.48628e-05	0
cg07648238	-0.464438	0.464438	4.41892	3.48693e-05	0
cg19008720	0.464429	0.464429	4.41881	3.48827e-05	0
cg09493290	0.464427	0.464427	4.4188	3.48849e-05	0
cg15471388	0.464423	0.464423	4.41874	3.4892e-05	0
cg13308143	-0.464411	0.464411	4.41859	3.49106e-05	0
cg18002909	-0.464409	0.464409	4.41858	3.49124e-05	0
cg12399197	0.464402	0.464402	4.41848	3.49244e-05	0
cg07869830	-0.464401	0.464401	4.41848	3.4925e-05	0
cg23250574	-0.4644	0.4644	4.41846	3.49274e-05	0
cg08639799	0.464394	0.464394	4.4184	3.49354e-05	0
cg24134018	0.464394	0.464394	4.41839	3.49358e-05	0
cg09954385	-0.464387	0.464387	4.4183	3.49474e-05	0
cg21248060	0.46438	0.46438	4.41822	3.4958e-05	0
cg22759261	-0.464379	0.464379	4.41821	3.49592e-05	0
cg11136751	-0.464378	0.464378	4.4182	3.49603e-05	0
cg15204594	-0.464378	0.464378	4.4182	3.49605e-05	0
cg21302651	0.464371	0.464371	4.41812	3.4971e-05	0
cg26636045	-0.464359	0.464359	4.41796	3.49902e-05	0
cg06638023	-0.464357	0.464357	4.41794	3.49935e-05	0
cg11159234	0.464353	0.464353	4.41789	3.49993e-05	0
cg09119494	0.464352	0.464352	4.41788	3.50011e-05	0
cg11411220	0.464348	0.464348	4.41783	3.50075e-05	0
cg14515803	-0.464344	0.464344	4.41778	3.50134e-05	0
cg23314866	-0.464336	0.464336	4.41769	3.50248e-05	0
cg20910807	-0.464327	0.464327	4.41758	3.50393e-05	0
cg12294121	-0.464327	0.464327	4.41757	3.50396e-05	0
cg12532966	-0.464323	0.464323	4.41753	3.50456e-05	0
cg04226002	0.464313	0.464313	4.41741	3.50608e-05	0
cg00044372	0.464311	0.464311	4.41738	3.50645e-05	0
cg14694191	0.464305	0.464305	4.41731	3.5073e-05	0
cg17024199	-0.464304	0.464304	4.4173	3.5074e-05	0
cg01215742	-0.464303	0.464303	4.41728	3.50765e-05	0
cg03181248	-0.464302	0.464302	4.41727	3.50782e-05	0
cg03573390	0.464301	0.464301	4.41727	3.50788e-05	0
cg08585669	-0.464299	0.464299	4.41723	3.50829e-05	0
cg22291711	-0.464297	0.464297	4.41722	3.50851e-05	0
cg23510527	-0.464296	0.464296	4.41721	3.50864e-05	0
cg00253851	-0.464295	0.464295	4.41719	3.50887e-05	0
cg10231067	0.464294	0.464294	4.41718	3.50897e-05	0
cg10230190	0.464293	0.464293	4.41716	3.50916e-05	0
cg11719157	-0.464291	0.464291	4.41714	3.50951e-05	0
cg18729664	-0.464291	0.464291	4.41714	3.50954e-05	0
cg23463467	-0.46429	0.46429	4.41713	3.50965e-05	0
cg03891590	-0.464288	0.464288	4.41711	3.50993e-05	0
cg08564601	0.464284	0.464284	4.41705	3.51058e-05	0
cg26280179	0.46428	0.46428	4.41701	3.51116e-05	0
cg14699728	-0.464276	0.464276	4.41696	3.51175e-05	0
cg07012128	0.464274	0.464274	4.41694	3.51208e-05	0
cg26540630	0.464268	0.464268	4.41686	3.513e-05	0
cg11847468	0.464263	0.464263	4.4168	3.51378e-05	0
cg03845363	0.464255	0.464255	4.4167	3.51506e-05	0
cg15929771	-0.464247	0.464247	4.41661	3.51623e-05	0
cg20283477	-0.464238	0.464238	4.4165	3.51759e-05	0
cg09516200	0.464235	0.464235	4.41646	3.51809e-05	0
cg27004182	0.464234	0.464234	4.41644	3.51833e-05	0
cg20496314	0.464227	0.464227	4.41636	3.51943e-05	0
cg19885306	0.464211	0.464211	4.41617	3.52188e-05	0
cg19906284	0.464208	0.464208	4.41613	3.52232e-05	0
cg19714347	-0.464203	0.464203	4.41608	3.52304e-05	0
cg19160629	0.464197	0.464197	4.416	3.524e-05	0
cg11454459	0.464193	0.464193	4.41595	3.52466e-05	0
cg05208249	0.464192	0.464192	4.41594	3.52477e-05	0
cg02323277	0.464188	0.464188	4.41589	3.52543e-05	0
cg08368973	-0.464186	0.464186	4.41586	3.52574e-05	0
cg26557540	0.464185	0.464185	4.41585	3.52591e-05	0
cg10428536	0.464181	0.464181	4.41581	3.52643e-05	0
cg06787422	0.46418	0.46418	4.4158	3.52659e-05	0
cg24680570	0.464176	0.464176	4.41575	3.52726e-05	0
cg08129092	0.464176	0.464176	4.41574	3.52727e-05	0
cg04394967	0.464176	0.464176	4.41574	3.52728e-05	0
cg04871726	0.464173	0.464173	4.41571	3.52766e-05	0
cg02642117	0.464173	0.464173	4.4157	3.52778e-05	0
cg14806636	0.464163	0.464163	4.41559	3.52921e-05	0
cg02072104	-0.464163	0.464163	4.41559	3.5293e-05	0
cg07228241	-0.464159	0.464159	4.41555	3.52982e-05	0
cg11173822	0.464157	0.464157	4.41551	3.53025e-05	0
cg22836400	-0.464156	0.464156	4.4155	3.53037e-05	0
cg10799440	-0.464153	0.464153	4.41547	3.53074e-05	0
cg17252960	-0.464142	0.464142	4.41533	3.53257e-05	0
cg22008490	0.464131	0.464131	4.41521	3.53417e-05	0
cg04731544	-0.464131	0.464131	4.4152	3.53424e-05	0
cg14761514	0.464131	0.464131	4.4152	3.53427e-05	0
cg03493146	-0.464124	0.464124	4.41511	3.53534e-05	0
cg00921097	0.464124	0.464124	4.41511	3.53536e-05	0
cg12724221	0.464123	0.464123	4.4151	3.5355e-05	0
cg12252008	-0.464122	0.464122	4.41509	3.53569e-05	0
cg02468627	-0.464109	0.464109	4.41494	3.53763e-05	0
cg27164770	0.464106	0.464106	4.4149	3.53812e-05	0
cg04097334	0.464105	0.464105	4.41488	3.53829e-05	0
cg21908673	0.464088	0.464088	4.41468	3.54092e-05	0
cg20777796	0.464085	0.464085	4.41464	3.54144e-05	0
cg15534212	0.464083	0.464083	4.41462	3.54171e-05	0
cg24721647	-0.464078	0.464078	4.41456	3.54249e-05	0
ch.8.127920202R	0.464075	0.464075	4.41453	3.54286e-05	0
cg23018092	-0.464071	0.464071	4.41447	3.54356e-05	0
cg01044129	0.464066	0.464066	4.41441	3.54431e-05	0
cg23377551	-0.464059	0.464059	4.41433	3.54537e-05	0
cg26137219	-0.464059	0.464059	4.41433	3.54541e-05	0
cg08854306	-0.464049	0.464049	4.41421	3.54699e-05	0
cg11308170	0.464044	0.464044	4.41414	3.54778e-05	0
cg09510202	-0.464043	0.464043	4.41413	3.54797e-05	0
cg19454081	0.464043	0.464043	4.41413	3.54798e-05	0
ch.1.3947147F	0.464041	0.464041	4.41411	3.54829e-05	0
cg15837913	0.464038	0.464038	4.41408	3.54864e-05	0
cg07355189	-0.46403	0.46403	4.41398	3.54988e-05	0
cg01832586	0.46403	0.46403	4.41398	3.5499e-05	0
cg05491858	-0.464022	0.464022	4.41387	3.55126e-05	0
cg14095101	-0.464017	0.464017	4.41382	3.552e-05	0
cg05980719	0.464012	0.464012	4.41376	3.55269e-05	0
cg03923789	-0.464012	0.464012	4.41375	3.55279e-05	0
ch.15.77890571R	0.464004	0.464004	4.41366	3.55406e-05	0
cg03602360	-0.463994	0.463994	4.41354	3.55558e-05	0
cg25247409	-0.463994	0.463994	4.41353	3.55562e-05	0
cg15652169	0.463976	0.463976	4.41332	3.55841e-05	0
cg17092519	-0.463969	0.463969	4.41324	3.55942e-05	0
cg22171829	-0.463969	0.463969	4.41323	3.55954e-05	0
cg18893000	-0.463967	0.463967	4.41322	3.55972e-05	0
cg06593258	-0.463964	0.463964	4.41318	3.56018e-05	0
cg02593381	0.463959	0.463959	4.41312	3.56096e-05	0
cg06336926	0.463952	0.463952	4.41303	3.56208e-05	0
cg24463527	-0.463951	0.463951	4.41302	3.56222e-05	0
cg09273054	-0.46395	0.46395	4.413	3.56249e-05	0
cg25306932	0.463944	0.463944	4.41294	3.56331e-05	0
cg26747317	-0.463937	0.463937	4.41285	3.5644e-05	0
cg24590093	-0.463913	0.463913	4.41256	3.56816e-05	0
cg21212505	0.463911	0.463911	4.41253	3.56858e-05	0
cg10177394	-0.463909	0.463909	4.41251	3.56879e-05	0
cg19984355	0.463896	0.463896	4.41235	3.5709e-05	0
cg26530485	0.463888	0.463888	4.41226	3.5721e-05	0
cg15126179	-0.463886	0.463886	4.41223	3.57253e-05	0
cg08931849	0.463882	0.463882	4.41218	3.5731e-05	0
cg16711522	0.463882	0.463882	4.41218	3.57313e-05	0
cg15968297	0.463881	0.463881	4.41218	3.57317e-05	0
cg05607401	0.463878	0.463878	4.41214	3.57366e-05	0
cg18076767	0.463875	0.463875	4.4121	3.57412e-05	0
cg07313334	-0.46387	0.46387	4.41204	3.5749e-05	0
cg04165073	0.463867	0.463867	4.412	3.57547e-05	0
cg19279042	0.463861	0.463861	4.41193	3.57636e-05	0
cg22176709	-0.463852	0.463852	4.41181	3.57785e-05	0
cg03783907	0.463846	0.463846	4.41175	3.57867e-05	0
cg02640104	0.463846	0.463846	4.41175	3.57867e-05	0
cg01484716	-0.463844	0.463844	4.41173	3.57901e-05	0
cg02156723	0.463836	0.463836	4.41163	3.5803e-05	0
cg19721787	-0.463834	0.463834	4.4116	3.58059e-05	0
cg17689490	0.463825	0.463825	4.41149	3.5821e-05	0
cg21787323	-0.463822	0.463822	4.41145	3.58254e-05	0
cg10902850	0.463821	0.463821	4.41145	3.5826e-05	0
cg13590876	-0.463819	0.463819	4.41141	3.58304e-05	0
cg21722242	-0.463815	0.463815	4.41137	3.58359e-05	0
cg04797061	-0.46381	0.46381	4.41131	3.58435e-05	0
cg18247055	-0.463805	0.463805	4.41125	3.58514e-05	0
cg01646461	0.463798	0.463798	4.41116	3.58635e-05	0
cg18724037	0.463797	0.463797	4.41115	3.58649e-05	0
cg26864905	-0.463793	0.463793	4.41111	3.58701e-05	0
cg17816394	-0.463792	0.463792	4.41109	3.58722e-05	0
cg08390979	0.463792	0.463792	4.41109	3.58723e-05	0
cg00526772	0.463791	0.463791	4.41108	3.58733e-05	0
cg07968906	0.463784	0.463784	4.41099	3.58852e-05	0
ch.3.2410502F	0.463784	0.463784	4.41099	3.58855e-05	0
cg09176893	-0.463783	0.463783	4.41098	3.58862e-05	0
cg15882878	-0.463778	0.463778	4.41092	3.58947e-05	0
cg16845126	0.463776	0.463776	4.41089	3.58983e-05	0
cg07371413	0.46377	0.46377	4.41082	3.5907e-05	0
cg23365392	0.463767	0.463767	4.41079	3.5911e-05	0
cg21073748	-0.463766	0.463766	4.41077	3.59138e-05	0
cg19578835	-0.463759	0.463759	4.41069	3.59241e-05	0
cg07167688	0.463751	0.463751	4.4106	3.59364e-05	0
cg18944752	0.46375	0.46375	4.41058	3.59392e-05	0
cg06007201	0.463747	0.463747	4.41054	3.59434e-05	0
cg13573745	0.463737	0.463737	4.41042	3.59594e-05	0
cg04403049	0.463722	0.463722	4.41025	3.59819e-05	0
cg23682310	0.463721	0.463721	4.41023	3.59845e-05	0
cg17786659	0.463718	0.463718	4.4102	3.59883e-05	0
cg03891050	0.463715	0.463715	4.41015	3.59944e-05	0
cg17263206	-0.463714	0.463714	4.41015	3.59954e-05	0
cg24194775	-0.463714	0.463714	4.41014	3.59956e-05	0
cg04805181	-0.463709	0.463709	4.41008	3.60034e-05	0
cg20649017	-0.463702	0.463702	4.41	3.60147e-05	0
cg20600379	0.463702	0.463702	4.41	3.60149e-05	0
cg10649130	0.4637	0.4637	4.40997	3.60182e-05	0
cg10910525	0.463695	0.463695	4.40992	3.60249e-05	0
cg11844042	0.463689	0.463689	4.40984	3.60347e-05	0
cg16781907	0.463687	0.463687	4.40982	3.60376e-05	0
cg26187205	0.463685	0.463685	4.4098	3.60406e-05	0
cg24035107	-0.463681	0.463681	4.40975	3.60469e-05	0
cg08329684	-0.463678	0.463678	4.40971	3.60521e-05	0
cg01238435	0.463676	0.463676	4.40968	3.6056e-05	0
cg00952516	0.463672	0.463672	4.40964	3.60618e-05	0
cg02720566	0.46367	0.46367	4.40961	3.60655e-05	0
cg26575105	0.463663	0.463663	4.40953	3.60756e-05	0
cg08443845	0.463662	0.463662	4.40951	3.60779e-05	0
cg00128386	-0.46366	0.46366	4.40949	3.60803e-05	0
cg03751649	-0.463654	0.463654	4.40942	3.60895e-05	0
cg03736062	0.463654	0.463654	4.40942	3.60908e-05	0
cg02749804	-0.463649	0.463649	4.40936	3.60979e-05	0
cg09757644	0.463646	0.463646	4.40933	3.61021e-05	0
cg01944655	-0.463646	0.463646	4.40933	3.61024e-05	0
cg24131538	0.463645	0.463645	4.40931	3.6104e-05	0
cg08225642	-0.463642	0.463642	4.40927	3.61096e-05	0
cg04259907	-0.463639	0.463639	4.40924	3.61139e-05	0
cg10974219	0.463629	0.463629	4.40911	3.61302e-05	0
cg05344066	0.463625	0.463625	4.40907	3.61362e-05	0
cg13707224	0.463624	0.463624	4.40906	3.61373e-05	0
cg17330252	-0.463624	0.463624	4.40906	3.61375e-05	0
cg22248052	-0.463619	0.463619	4.409	3.61449e-05	0
cg09495643	0.463605	0.463605	4.40882	3.6168e-05	0
cg01418388	0.463604	0.463604	4.40881	3.61699e-05	0
cg10109731	-0.463603	0.463603	4.4088	3.61715e-05	0
cg03209412	-0.463596	0.463596	4.40872	3.61814e-05	0
cg11703632	-0.463586	0.463586	4.4086	3.61974e-05	0
cg06912282	0.463586	0.463586	4.4086	3.61974e-05	0
cg23695133	-0.463584	0.463584	4.40857	3.62014e-05	0
cg12097791	0.463572	0.463572	4.40842	3.62206e-05	0
cg11123644	0.46357	0.46357	4.4084	3.62231e-05	0
cg23811268	-0.463569	0.463569	4.40839	3.62249e-05	0
cg19437183	-0.463559	0.463559	4.40826	3.62416e-05	0
cg16018002	-0.463553	0.463553	4.40819	3.62506e-05	0
cg09024126	-0.463552	0.463552	4.40818	3.62519e-05	0
cg25630384	-0.463551	0.463551	4.40817	3.62537e-05	0
cg19456953	-0.463547	0.463547	4.40813	3.62592e-05	0
cg02227036	-0.463545	0.463545	4.40809	3.62637e-05	0
cg24111025	0.463543	0.463543	4.40807	3.6267e-05	0
cg06599677	-0.463542	0.463542	4.40807	3.62676e-05	0
cg05851730	0.463541	0.463541	4.40805	3.62697e-05	0
cg23793965	0.463534	0.463534	4.40796	3.62813e-05	0
cg26283426	-0.463517	0.463517	4.40776	3.63074e-05	0
cg01616956	0.463511	0.463511	4.40769	3.63166e-05	0
cg11722581	-0.463509	0.463509	4.40766	3.63203e-05	0
cg13622546	-0.463504	0.463504	4.40761	3.6328e-05	0
cg23332586	-0.463503	0.463503	4.4076	3.63292e-05	0
cg05193435	0.4635	0.4635	4.40755	3.6335e-05	0
cg17928607	0.463497	0.463497	4.40752	3.63398e-05	0
cg14718363	0.463497	0.463497	4.40751	3.634e-05	0
cg07779699	-0.463495	0.463495	4.4075	3.6342e-05	0
cg22903402	0.463492	0.463492	4.40745	3.63482e-05	0
cg09519134	0.46349	0.46349	4.40743	3.63512e-05	0
cg27186013	0.463487	0.463487	4.4074	3.6355e-05	0
cg02259324	-0.463484	0.463484	4.40736	3.6361e-05	0
cg19284039	-0.463481	0.463481	4.40733	3.63645e-05	0
cg14271531	-0.463469	0.463469	4.40718	3.63839e-05	0
cg13134399	-0.463465	0.463465	4.40713	3.63903e-05	0
cg04823455	-0.463449	0.463449	4.40693	3.64166e-05	0
cg19174643	0.463444	0.463444	4.40688	3.64238e-05	0
cg03046346	0.463444	0.463444	4.40688	3.6424e-05	0
cg19903071	-0.463441	0.463441	4.40684	3.64288e-05	0
cg24526103	-0.46344	0.46344	4.40682	3.64312e-05	0
cg06915667	0.463429	0.463429	4.4067	3.64474e-05	0
cg08654960	0.463424	0.463424	4.40664	3.64558e-05	0
cg26975524	-0.463419	0.463419	4.40658	3.64636e-05	0
cg20814312	0.463418	0.463418	4.40656	3.64658e-05	0
cg01242196	0.463416	0.463416	4.40654	3.64688e-05	0
cg06044004	0.463411	0.463411	4.40647	3.64771e-05	0
cg27623769	0.46341	0.46341	4.40647	3.64782e-05	0
cg25853622	0.463409	0.463409	4.40646	3.64794e-05	0
cg21139587	0.463408	0.463408	4.40644	3.64813e-05	0
cg24115681	0.463405	0.463405	4.4064	3.64866e-05	0
cg11583041	0.463397	0.463397	4.4063	3.64999e-05	0
cg11594821	0.463396	0.463396	4.4063	3.65e-05	0
cg00744494	0.463396	0.463396	4.4063	3.65003e-05	0
cg26279840	0.463396	0.463396	4.4063	3.65007e-05	0
cg12956304	0.463379	0.463379	4.40609	3.65279e-05	0
cg23684410	0.463379	0.463379	4.40609	3.65283e-05	0
cg06737912	-0.463377	0.463377	4.40606	3.65319e-05	0
cg14018140	0.463376	0.463376	4.40605	3.6533e-05	0
cg21610164	-0.463375	0.463375	4.40604	3.65347e-05	0
cg01826354	0.463374	0.463374	4.40603	3.65363e-05	0
cg01939741	0.463355	0.463355	4.4058	3.65668e-05	0
cg27508620	-0.463346	0.463346	4.40569	3.65804e-05	0
cg20534585	0.463341	0.463341	4.40563	3.65889e-05	0
cg22012156	0.463332	0.463332	4.40552	3.66039e-05	0
cg05360714	-0.463331	0.463331	4.40551	3.6605e-05	0
cg12571928	-0.46333	0.46333	4.40549	3.66073e-05	0
cg18023771	0.463329	0.463329	4.40548	3.66082e-05	0
cg27167224	-0.463323	0.463323	4.40541	3.66175e-05	0
cg00798281	0.463322	0.463322	4.4054	3.66193e-05	0
cg26477488	-0.463319	0.463319	4.40536	3.66244e-05	0
cg24354612	0.463316	0.463316	4.40533	3.66289e-05	0
cg00931491	-0.463316	0.463316	4.40532	3.66293e-05	0
cg11532431	-0.463307	0.463307	4.40521	3.66438e-05	0
ch.17.1132965F	0.4633	0.4633	4.40513	3.66544e-05	0
cg26958524	0.463291	0.463291	4.40502	3.66692e-05	0
cg00730887	-0.463288	0.463288	4.40499	3.66734e-05	0
cg21150053	0.463286	0.463286	4.40496	3.66774e-05	0
cg22505898	0.463285	0.463285	4.40496	3.66782e-05	0
cg13062406	-0.463285	0.463285	4.40495	3.66784e-05	0
cg23232719	0.463282	0.463282	4.40492	3.66829e-05	0
cg20941184	0.46328	0.46328	4.40489	3.66864e-05	0
cg05595142	0.463276	0.463276	4.40484	3.66929e-05	0
cg22431093	-0.463274	0.463274	4.40482	3.6696e-05	0
cg10067062	0.463272	0.463272	4.4048	3.66992e-05	0
cg11062056	-0.46327	0.46327	4.40477	3.67033e-05	0
cg01352090	0.463263	0.463263	4.40468	3.67141e-05	0
cg01876548	-0.463261	0.463261	4.40466	3.67177e-05	0
cg14221766	-0.463258	0.463258	4.40462	3.67223e-05	0
cg12235459	-0.463241	0.463241	4.40442	3.67497e-05	0
cg16122707	0.463241	0.463241	4.40442	3.67499e-05	0
cg04808027	-0.463235	0.463235	4.40435	3.67592e-05	0
cg17547742	-0.463232	0.463232	4.40431	3.67645e-05	0
cg11708136	-0.463232	0.463232	4.4043	3.67648e-05	0
cg13318543	0.46323	0.46323	4.40429	3.67669e-05	0
cg20783697	0.463227	0.463227	4.40425	3.67715e-05	0
cg19029181	-0.463214	0.463214	4.40409	3.67933e-05	0
cg08647730	0.463212	0.463212	4.40407	3.67955e-05	0
cg11800672	-0.463206	0.463206	4.40399	3.68062e-05	0
cg12419522	-0.463203	0.463203	4.40396	3.68101e-05	0
cg02489552	-0.463202	0.463202	4.40394	3.6813e-05	0
cg26548883	0.463186	0.463186	4.40375	3.68387e-05	0
cg02952295	0.463169	0.463169	4.40354	3.68661e-05	0
cg17000343	0.463166	0.463166	4.40351	3.68708e-05	0
cg19721221	0.463154	0.463154	4.40337	3.68897e-05	0
cg02786966	0.463149	0.463149	4.4033	3.68979e-05	0
ch.21.825836R	0.463148	0.463148	4.40329	3.68996e-05	0
cg02791973	0.463148	0.463148	4.40329	3.69001e-05	0
cg00910893	0.463143	0.463143	4.40323	3.69084e-05	0
cg16659899	0.46314	0.46314	4.40319	3.69126e-05	0
cg03366574	0.463139	0.463139	4.40318	3.69142e-05	0
cg24152605	-0.463138	0.463138	4.40317	3.69156e-05	0
cg01259360	-0.463135	0.463135	4.40314	3.69201e-05	0
cg13321077	-0.463135	0.463135	4.40313	3.69213e-05	0
cg17833066	0.463133	0.463133	4.40311	3.69238e-05	0
cg19807286	0.46313	0.46313	4.40307	3.69292e-05	0
cg10182317	-0.463127	0.463127	4.40304	3.69337e-05	0
cg10615591	0.463126	0.463126	4.40303	3.69345e-05	0
cg23586138	0.463126	0.463126	4.40302	3.69359e-05	0
cg23072408	0.463126	0.463126	4.40302	3.69359e-05	0
cg09001777	0.463121	0.463121	4.40297	3.69424e-05	0
cg23813179	0.46312	0.46312	4.40295	3.69447e-05	0
cg07579123	0.463115	0.463115	4.4029	3.69524e-05	0
cg04907595	-0.463113	0.463113	4.40286	3.69569e-05	0
cg00003858	0.463111	0.463111	4.40285	3.69589e-05	0
cg21685006	-0.463108	0.463108	4.40281	3.69641e-05	0
cg04818845	-0.463106	0.463106	4.40278	3.69675e-05	0
cg00084094	0.463103	0.463103	4.40275	3.69723e-05	0
cg07690127	0.463099	0.463099	4.4027	3.6979e-05	0
cg04737087	0.463094	0.463094	4.40264	3.69866e-05	0
cg17550566	-0.463094	0.463094	4.40263	3.69875e-05	0
cg23691223	0.463076	0.463076	4.40242	3.70166e-05	0
cg08832624	-0.463075	0.463075	4.40241	3.70179e-05	0
cg11796442	0.463071	0.463071	4.40236	3.70245e-05	0
cg05649126	0.46307	0.46307	4.40234	3.70264e-05	0
cg02802029	-0.463056	0.463056	4.40218	3.70481e-05	0
cg14560364	0.463054	0.463054	4.40216	3.70512e-05	0
cg03239178	-0.463046	0.463046	4.40206	3.70647e-05	0
cg12835118	0.463046	0.463046	4.40206	3.70649e-05	0
cg19707677	0.463043	0.463043	4.40202	3.70693e-05	0
cg10888138	-0.463042	0.463042	4.40201	3.70709e-05	0
cg23239874	-0.463042	0.463042	4.40201	3.70714e-05	0
cg10692467	0.463038	0.463038	4.40197	3.70769e-05	0
cg15829728	0.463035	0.463035	4.40193	3.70825e-05	0
cg09853702	0.463032	0.463032	4.40188	3.7088e-05	0
cg09981841	0.463029	0.463029	4.40186	3.70916e-05	0
cg03407651	-0.463029	0.463029	4.40186	3.70916e-05	0
cg22243439	-0.463027	0.463027	4.40183	3.70958e-05	0
cg07306331	0.463026	0.463026	4.40182	3.70969e-05	0
cg11522804	0.463025	0.463025	4.40181	3.70983e-05	0
cg24333150	0.463024	0.463024	4.40179	3.71007e-05	0
cg15587571	-0.463024	0.463024	4.40179	3.71007e-05	0
cg23227824	0.463021	0.463021	4.40175	3.71058e-05	0
cg18463686	0.46302	0.46302	4.40175	3.71065e-05	0
cg18161327	-0.463018	0.463018	4.40172	3.71107e-05	0
cg10790704	-0.463002	0.463002	4.40153	3.71357e-05	0
cg22112587	0.462997	0.462997	4.40147	3.71442e-05	0
cg05148465	0.462977	0.462977	4.40123	3.71764e-05	0
cg17330672	-0.462969	0.462969	4.40113	3.71899e-05	0
cg01447475	0.462964	0.462964	4.40106	3.71982e-05	0
cg19280540	-0.462963	0.462963	4.40106	3.71992e-05	0
cg02600394	0.462962	0.462962	4.40104	3.72013e-05	0
cg24882673	0.462961	0.462961	4.40103	3.72029e-05	0
cg22538557	0.462958	0.462958	4.40099	3.72077e-05	0
cg06000963	-0.462953	0.462953	4.40093	3.7216e-05	0
cg07308161	-0.462944	0.462944	4.40083	3.72302e-05	0
cg14875171	-0.462938	0.462938	4.40075	3.72406e-05	0
cg19641747	0.462937	0.462937	4.40074	3.72416e-05	0
cg01310118	0.462931	0.462931	4.40066	3.72526e-05	0
cg07474797	0.462926	0.462926	4.40061	3.72596e-05	0
cg12374123	-0.462926	0.462926	4.4006	3.72602e-05	0
cg03078339	-0.462924	0.462924	4.40058	3.72637e-05	0
cg18236464	0.462921	0.462921	4.40054	3.72687e-05	0
cg08535361	0.462916	0.462916	4.40048	3.72768e-05	0
cg19622662	-0.462914	0.462914	4.40046	3.72791e-05	0
cg18003518	-0.462908	0.462908	4.40039	3.72896e-05	0
cg17987458	0.462906	0.462906	4.40037	3.72925e-05	0
cg24364535	-0.462906	0.462906	4.40036	3.7293e-05	0
cg21512179	0.462898	0.462898	4.40027	3.73059e-05	0
cg10113194	0.462864	0.462864	4.39986	3.73612e-05	0
cg00327355	0.462851	0.462851	4.3997	3.73823e-05	0
cg07431973	0.462849	0.462849	4.39967	3.73865e-05	0
cg04118234	0.462846	0.462846	4.39964	3.739e-05	0
cg27019717	0.462844	0.462844	4.39961	3.73939e-05	0
cg12603369	-0.462843	0.462843	4.39961	3.73948e-05	0
cg09744840	-0.462842	0.462842	4.39959	3.73975e-05	0
cg06646218	-0.462834	0.462834	4.39949	3.74103e-05	0
cg26464701	0.462832	0.462832	4.39947	3.74132e-05	0
cg26886381	-0.462819	0.462819	4.39932	3.7434e-05	0
cg06386478	-0.462812	0.462812	4.39922	3.74469e-05	0
cg17163527	-0.462811	0.462811	4.39921	3.74486e-05	0
cg06191390	-0.46281	0.46281	4.39921	3.74489e-05	0
cg04209035	-0.462806	0.462806	4.39916	3.74559e-05	0
cg14829063	0.462805	0.462805	4.39914	3.74576e-05	0
cg19901940	0.462804	0.462804	4.39913	3.74594e-05	0
cg05483731	-0.4628	0.4628	4.39909	3.74655e-05	0
cg25722029	-0.4628	0.4628	4.39908	3.74665e-05	0
cg13799986	0.462799	0.462799	4.39907	3.74674e-05	0
cg10317164	0.462793	0.462793	4.399	3.74772e-05	0
cg09104284	0.46279	0.46279	4.39896	3.74827e-05	0
cg16389399	-0.462777	0.462777	4.3988	3.75036e-05	0
cg15742737	0.462765	0.462765	4.39866	3.75233e-05	0
cg18703515	0.462764	0.462764	4.39864	3.75254e-05	0
cg10903451	-0.462762	0.462762	4.39862	3.7528e-05	0
cg14991004	0.462755	0.462755	4.39853	3.75405e-05	0
cg19069360	0.46275	0.46275	4.39848	3.7548e-05	0
cg24768113	0.46274	0.46274	4.39836	3.75645e-05	0
cg17375396	0.462731	0.462731	4.39825	3.75787e-05	0
cg14200170	-0.462729	0.462729	4.39823	3.75821e-05	0
cg06882829	-0.462726	0.462726	4.39819	3.75869e-05	0
cg09810059	-0.46272	0.46272	4.39812	3.75969e-05	0
cg13448753	-0.46272	0.46272	4.39811	3.75975e-05	0
cg23116540	-0.462719	0.462719	4.3981	3.75994e-05	0
cg25045942	-0.462718	0.462718	4.39809	3.76007e-05	0
cg00943287	0.462716	0.462716	4.39807	3.76034e-05	0
cg13983686	-0.462714	0.462714	4.39804	3.76073e-05	0
cg09752271	0.462712	0.462712	4.39802	3.76105e-05	0
cg13000912	-0.462709	0.462709	4.39799	3.76147e-05	0
cg18449062	-0.4627	0.4627	4.39787	3.76306e-05	0
cg19843036	-0.462694	0.462694	4.3978	3.76403e-05	0
cg16675507	-0.462689	0.462689	4.39774	3.76482e-05	0
cg02489769	0.462689	0.462689	4.39773	3.76491e-05	0
cg07162700	0.462686	0.462686	4.39771	3.76529e-05	0
cg02647941	-0.462682	0.462682	4.39766	3.76596e-05	0
cg27106476	-0.462682	0.462682	4.39765	3.76603e-05	0
cg00082384	-0.462676	0.462676	4.39758	3.76699e-05	0
cg03089651	0.462669	0.462669	4.3975	3.76807e-05	0
cg06353425	-0.462669	0.462669	4.3975	3.76808e-05	0
cg16519192	-0.462667	0.462667	4.39747	3.7685e-05	0
cg18161285	-0.462664	0.462664	4.39743	3.76898e-05	0
cg24960799	0.462664	0.462664	4.39743	3.769e-05	0
cg10157972	0.462661	0.462661	4.3974	3.76943e-05	0
cg23158500	0.46266	0.46266	4.39739	3.76964e-05	0
cg01039355	-0.462655	0.462655	4.39733	3.77035e-05	0
cg01946042	-0.462655	0.462655	4.39733	3.77036e-05	0
cg22195627	-0.462653	0.462653	4.39731	3.7707e-05	0
cg06580884	-0.462653	0.462653	4.3973	3.77081e-05	0
cg03636930	0.462651	0.462651	4.39728	3.77115e-05	0
cg12065285	0.462649	0.462649	4.39726	3.77135e-05	0
cg15948030	0.462647	0.462647	4.39723	3.77182e-05	0
cg03260621	0.46264	0.46264	4.39715	3.77284e-05	0
cg11837391	-0.462639	0.462639	4.39714	3.77306e-05	0
cg03869608	-0.462638	0.462638	4.39712	3.77331e-05	0
cg02887530	0.46263	0.46263	4.39703	3.77455e-05	0
cg11489765	0.462629	0.462629	4.39701	3.77476e-05	0
cg18404308	-0.462625	0.462625	4.39696	3.77539e-05	0
cg08739221	0.462614	0.462614	4.39683	3.77719e-05	0
cg12166610	-0.462614	0.462614	4.39683	3.77726e-05	0
cg07416656	-0.462611	0.462611	4.3968	3.77769e-05	0
cg20410290	0.462594	0.462594	4.39659	3.78052e-05	0
cg26441910	-0.462588	0.462588	4.39652	3.78141e-05	0
cg01899937	-0.462582	0.462582	4.39644	3.78251e-05	0
cg17460441	-0.462581	0.462581	4.39643	3.78263e-05	0
cg24390938	-0.462579	0.462579	4.39641	3.78294e-05	0
cg18136932	-0.462579	0.462579	4.3964	3.78306e-05	0
cg17495087	-0.462572	0.462572	4.39632	3.78419e-05	0
cg26393630	0.462557	0.462557	4.39614	3.78667e-05	0
cg17676618	0.462546	0.462546	4.39601	3.78839e-05	0
cg12807764	0.462538	0.462538	4.39591	3.7898e-05	0
cg20809378	-0.462536	0.462536	4.39589	3.79009e-05	0
cg26760212	-0.462535	0.462535	4.39588	3.79024e-05	0
cg16400631	-0.462534	0.462534	4.39587	3.79037e-05	0
cg20044918	0.462534	0.462534	4.39586	3.79049e-05	0
cg26619262	0.462532	0.462532	4.39584	3.79077e-05	0
cg11702866	0.462529	0.462529	4.39581	3.79125e-05	0
cg10189962	-0.462527	0.462527	4.39577	3.79167e-05	0
cg01711160	-0.462507	0.462507	4.39554	3.79487e-05	0
cg18932158	-0.462505	0.462505	4.39552	3.79522e-05	0
cg10378795	0.462504	0.462504	4.3955	3.79544e-05	0
cg03546977	-0.4625	0.4625	4.39545	3.79614e-05	0
cg02814805	-0.462492	0.462492	4.39536	3.79735e-05	0
cg19098763	-0.462481	0.462481	4.39522	3.7993e-05	0
cg27032232	-0.46248	0.46248	4.39521	3.79944e-05	0
cg24698211	-0.462473	0.462473	4.39513	3.8005e-05	0
cg26938272	-0.462471	0.462471	4.3951	3.80094e-05	0
cg16146956	0.46247	0.46247	4.3951	3.80098e-05	0
cg09926783	0.46247	0.46247	4.39509	3.801e-05	0
cg05898452	0.462466	0.462466	4.39504	3.80177e-05	0
cg27614723	-0.462463	0.462463	4.39501	3.80219e-05	0
cg23503691	0.462461	0.462461	4.39498	3.80253e-05	0
cg27134730	0.462461	0.462461	4.39498	3.80259e-05	0
cg11646762	0.462458	0.462458	4.39495	3.80298e-05	0
cg07901411	-0.462454	0.462454	4.39489	3.80378e-05	0
cg21151963	0.462446	0.462446	4.3948	3.80507e-05	0
cg06373940	0.462438	0.462438	4.3947	3.8064e-05	0
cg04942251	-0.462433	0.462433	4.39464	3.80724e-05	0
cg14562523	0.46243	0.46243	4.39461	3.80773e-05	0
cg02234653	0.462423	0.462423	4.39452	3.80893e-05	0
cg26821634	0.462419	0.462419	4.39448	3.80946e-05	0
cg22832061	-0.462419	0.462419	4.39447	3.80961e-05	0
cg24100636	-0.462414	0.462414	4.39442	3.81032e-05	0
cg07305723	-0.462414	0.462414	4.39441	3.8104e-05	0
cg11469594	0.462413	0.462413	4.3944	3.8106e-05	0
cg19523255	0.462412	0.462412	4.39439	3.81068e-05	0
cg24980653	-0.462405	0.462405	4.39431	3.81182e-05	0
cg23015118	0.462404	0.462404	4.39429	3.81209e-05	0
cg12320221	-0.462395	0.462395	4.39419	3.81346e-05	0
cg14016418	0.462392	0.462392	4.39415	3.81397e-05	0
cg05085566	-0.462391	0.462391	4.39413	3.81422e-05	0
cg13084335	-0.46239	0.46239	4.39413	3.8143e-05	0
cg12907983	-0.462381	0.462381	4.39401	3.81588e-05	0
cg03631457	0.462373	0.462373	4.39392	3.81717e-05	0
cg15820574	-0.462369	0.462369	4.39387	3.81783e-05	0
cg21802055	-0.462359	0.462359	4.39375	3.81954e-05	0
cg19701828	0.462358	0.462358	4.39373	3.81974e-05	0
cg00157477	-0.462353	0.462353	4.39368	3.82052e-05	0
cg15607445	-0.462349	0.462349	4.39363	3.82114e-05	0
cg18766691	0.46234	0.46234	4.39352	3.82277e-05	0
cg05885959	-0.462335	0.462335	4.39346	3.82348e-05	0
cg04645070	0.462332	0.462332	4.39342	3.82411e-05	0
cg04806177	-0.462331	0.462331	4.39341	3.82419e-05	0
cg13827287	0.462328	0.462328	4.39337	3.82473e-05	0
cg27608032	-0.462327	0.462327	4.39336	3.8249e-05	0
cg24578875	-0.462323	0.462323	4.39331	3.82553e-05	0
cg21446772	0.462323	0.462323	4.39331	3.82561e-05	0
cg03887787	0.462322	0.462322	4.39331	3.82566e-05	0
cg13036855	-0.462321	0.462321	4.39329	3.82586e-05	0
cg24787130	0.46232	0.46232	4.39327	3.82612e-05	0
cg12877723	-0.462319	0.462319	4.39327	3.82622e-05	0
cg10026775	0.462316	0.462316	4.39322	3.82679e-05	0
cg18329753	0.462308	0.462308	4.39314	3.828e-05	0
cg06985259	0.462306	0.462306	4.3931	3.82846e-05	0
cg17706086	-0.462302	0.462302	4.39306	3.82912e-05	0
cg26878870	-0.462301	0.462301	4.39304	3.82927e-05	0
cg12806892	0.4623	0.4623	4.39304	3.82937e-05	0
cg15825304	0.462293	0.462293	4.39295	3.83064e-05	0
cg15823438	-0.462291	0.462291	4.39293	3.83092e-05	0
cg16701852	0.462289	0.462289	4.3929	3.83123e-05	0
cg26408382	-0.462285	0.462285	4.39285	3.83192e-05	0
cg19520280	0.462282	0.462282	4.39282	3.8324e-05	0
cg05888755	-0.462275	0.462275	4.39273	3.83359e-05	0
cg10739715	0.462271	0.462271	4.39268	3.83428e-05	0
cg01500055	-0.462269	0.462269	4.39267	3.83453e-05	0
cg23934731	-0.462268	0.462268	4.39265	3.83472e-05	0
cg17465752	-0.462266	0.462266	4.39262	3.83516e-05	0
cg12598054	0.462265	0.462265	4.39261	3.83525e-05	0
cg08639379	0.46226	0.46226	4.39255	3.83614e-05	0
cg03317505	0.462251	0.462251	4.39244	3.83767e-05	0
cg27326306	0.462244	0.462244	4.39236	3.83883e-05	0
cg02715705	0.462239	0.462239	4.39231	3.83952e-05	0
cg20653717	0.462238	0.462238	4.39229	3.83978e-05	0
cg21526357	0.462233	0.462233	4.39222	3.84068e-05	0
cg27106909	-0.462229	0.462229	4.39218	3.84122e-05	0
cg12138124	0.462229	0.462229	4.39218	3.84131e-05	0
cg03274989	-0.462225	0.462225	4.39213	3.84192e-05	0
cg01589129	-0.462224	0.462224	4.39211	3.8422e-05	0
cg21756476	0.462217	0.462217	4.39203	3.84334e-05	0
cg15873112	0.4622	0.4622	4.39183	3.84608e-05	0
cg08660562	0.4622	0.4622	4.39183	3.84617e-05	0
cg00910972	0.462196	0.462196	4.39178	3.84687e-05	0
cg19251564	-0.462188	0.462188	4.39168	3.84821e-05	0
cg20469837	-0.462186	0.462186	4.39166	3.84849e-05	0
cg19182267	0.462164	0.462164	4.39139	3.85228e-05	0
cg09538633	-0.462161	0.462161	4.39136	3.85273e-05	0
cg25332357	0.462151	0.462151	4.39124	3.85435e-05	0
cg14656441	0.462148	0.462148	4.3912	3.85493e-05	0
cg26378179	0.462145	0.462145	4.39116	3.85543e-05	0
cg23080908	0.462144	0.462144	4.39116	3.85549e-05	0
cg26381501	-0.462143	0.462143	4.39114	3.85572e-05	0
cg03287929	0.462132	0.462132	4.39101	3.85751e-05	0
cg09487078	0.46213	0.46213	4.39099	3.85787e-05	0
cg15325070	-0.462126	0.462126	4.39094	3.85855e-05	0
cg16339286	0.462121	0.462121	4.39088	3.85938e-05	0
cg02575483	0.462118	0.462118	4.39084	3.85989e-05	0
cg19497517	-0.462116	0.462116	4.39082	3.86023e-05	0
cg00878163	0.462111	0.462111	4.39076	3.86107e-05	0
cg06212759	0.462107	0.462107	4.39071	3.86179e-05	0
cg07396047	0.462106	0.462106	4.39069	3.86201e-05	0
cg27424244	-0.462103	0.462103	4.39066	3.86243e-05	0
cg05075118	-0.462095	0.462095	4.39056	3.86386e-05	0
cg15676719	0.462088	0.462088	4.39047	3.86504e-05	0
cg14427527	-0.462084	0.462084	4.39043	3.86565e-05	0
cg06874426	0.462083	0.462083	4.39041	3.86589e-05	0
cg00548098	0.462082	0.462082	4.3904	3.86604e-05	0
cg26167249	0.46208	0.46208	4.39038	3.86627e-05	0
cg04759756	0.462078	0.462078	4.39035	3.8667e-05	0
cg18858144	-0.462073	0.462073	4.3903	3.86748e-05	0
cg22516975	-0.462073	0.462073	4.3903	3.86751e-05	0
cg23746497	-0.462066	0.462066	4.39021	3.8687e-05	0
cg26076905	0.462062	0.462062	4.39017	3.86932e-05	0
cg23925650	0.462059	0.462059	4.39013	3.86988e-05	0
cg05337636	0.462058	0.462058	4.39011	3.87006e-05	0
cg27443071	-0.462058	0.462058	4.39011	3.87013e-05	0
cg20170777	0.462037	0.462037	4.38986	3.87354e-05	0
cg09778828	-0.462034	0.462034	4.38982	3.87418e-05	0
cg11829371	-0.462028	0.462028	4.38975	3.87515e-05	0
cg01354961	-0.462012	0.462012	4.38956	3.87781e-05	0
cg23944804	-0.462009	0.462009	4.38952	3.87841e-05	0
cg02097120	0.462006	0.462006	4.38948	3.87886e-05	0
cg24970918	0.461998	0.461998	4.38939	3.88013e-05	0
cg11881754	-0.461996	0.461996	4.38936	3.88063e-05	0
cg13995427	0.461993	0.461993	4.38933	3.88101e-05	0
cg00773370	-0.46199	0.46199	4.38929	3.88153e-05	0
cg20311631	0.461989	0.461989	4.38927	3.88181e-05	0
cg22773899	-0.461987	0.461987	4.38926	3.88204e-05	0
cg22285914	0.461985	0.461985	4.38923	3.88241e-05	0
cg14780427	0.46198	0.46198	4.38918	3.88318e-05	0
cg18681352	-0.46198	0.46198	4.38917	3.88333e-05	0
cg19108881	-0.461979	0.461979	4.38916	3.88336e-05	0
cg25726549	-0.461973	0.461973	4.38909	3.8844e-05	0
cg08626667	-0.461971	0.461971	4.38906	3.88479e-05	0
cg21110576	-0.461966	0.461966	4.389	3.88565e-05	0
cg17578341	0.461966	0.461966	4.389	3.88565e-05	0
cg11095383	-0.461964	0.461964	4.38897	3.88603e-05	0
cg06640822	0.461964	0.461964	4.38897	3.88606e-05	0
cg07035961	-0.46196	0.46196	4.38893	3.88667e-05	0
cg04359129	-0.461955	0.461955	4.38887	3.88747e-05	0
cg14157435	0.461951	0.461951	4.38882	3.88825e-05	0
cg24379915	-0.461949	0.461949	4.38879	3.88858e-05	0
cg08161922	-0.461948	0.461948	4.38879	3.88861e-05	0
cg23951526	0.461945	0.461945	4.38875	3.88921e-05	0
cg25370441	-0.461933	0.461933	4.3886	3.89124e-05	0
cg03355690	0.461933	0.461933	4.3886	3.8913e-05	0
cg04028010	-0.461932	0.461932	4.38859	3.89147e-05	0
cg09619271	-0.461929	0.461929	4.38856	3.89185e-05	0
cg22842797	-0.461929	0.461929	4.38855	3.89193e-05	0
cg05637113	0.461928	0.461928	4.38855	3.89205e-05	0
cg22430565	0.461926	0.461926	4.38852	3.89238e-05	0
cg08005460	-0.461926	0.461926	4.38852	3.89243e-05	0
cg10167316	0.461921	0.461921	4.38846	3.89325e-05	0
cg01971181	-0.461916	0.461916	4.3884	3.89406e-05	0
cg25170017	-0.461914	0.461914	4.38838	3.89438e-05	0
cg08458121	-0.461914	0.461914	4.38837	3.89446e-05	0
cg06233135	0.461914	0.461914	4.38837	3.89453e-05	0
cg14623989	-0.461908	0.461908	4.3883	3.89544e-05	0
cg03405114	-0.461905	0.461905	4.38826	3.896e-05	0
cg01372898	0.461904	0.461904	4.38825	3.89614e-05	0
cg13228442	-0.461903	0.461903	4.38824	3.89633e-05	0
cg00704970	0.46188	0.46188	4.38796	3.90031e-05	0
cg16671238	0.461877	0.461877	4.38792	3.90077e-05	0
cg12624721	0.461872	0.461872	4.38787	3.90162e-05	0
cg13837721	-0.461871	0.461871	4.38786	3.90175e-05	0
cg09680131	-0.46187	0.46187	4.38784	3.90198e-05	0
cg27605228	0.461866	0.461866	4.3878	3.90259e-05	0
cg19942237	-0.461866	0.461866	4.38779	3.90264e-05	0
cg08293531	-0.461861	0.461861	4.38774	3.9034e-05	0
cg05725263	-0.461859	0.461859	4.38771	3.90376e-05	0
cg10153733	-0.461843	0.461843	4.38752	3.90646e-05	0
cg00444390	0.461843	0.461843	4.38752	3.90648e-05	0
cg04442631	0.461839	0.461839	4.38747	3.90723e-05	0
cg01284289	0.461832	0.461832	4.38739	3.90834e-05	0
cg13518604	-0.461827	0.461827	4.38732	3.90933e-05	0
cg20554100	-0.461823	0.461823	4.38728	3.90992e-05	0
cg17352276	0.461823	0.461823	4.38727	3.91003e-05	0
cg02419321	0.461821	0.461821	4.38725	3.91025e-05	0
cg04766061	-0.461821	0.461821	4.38725	3.91036e-05	0
cg09632273	-0.461817	0.461817	4.3872	3.91096e-05	0
cg05545351	0.461815	0.461815	4.38718	3.91135e-05	0
cg01069738	0.461811	0.461811	4.38713	3.91199e-05	0
cg17812431	-0.46181	0.46181	4.38712	3.91214e-05	0
cg20030711	0.461808	0.461808	4.3871	3.91247e-05	0
cg22964469	-0.461804	0.461804	4.38704	3.91327e-05	0
cg09714919	0.461796	0.461796	4.38695	3.91449e-05	0
cg20107668	0.461791	0.461791	4.38688	3.91548e-05	0
cg26543333	-0.461789	0.461789	4.38687	3.91569e-05	0
cg17400113	0.461789	0.461789	4.38686	3.91584e-05	0
cg04514998	0.461787	0.461787	4.38684	3.91615e-05	0
cg22905292	-0.461772	0.461772	4.38666	3.91861e-05	0
cg02349264	-0.461766	0.461766	4.38659	3.91965e-05	0
cg27529018	0.461765	0.461765	4.38658	3.91981e-05	0
cg21685427	-0.461763	0.461763	4.38654	3.92027e-05	0
cg00210562	-0.461758	0.461758	4.38649	3.921e-05	0
cg02584267	0.461757	0.461757	4.38648	3.92123e-05	0
cg22793129	0.461753	0.461753	4.38643	3.92188e-05	0
cg07633317	0.461752	0.461752	4.38642	3.922e-05	0
cg22912331	0.461752	0.461752	4.38641	3.92212e-05	0
cg01878435	0.46175	0.46175	4.3864	3.92234e-05	0
cg06817454	0.461748	0.461748	4.38637	3.92269e-05	0
cg14550985	0.461748	0.461748	4.38636	3.92282e-05	0
cg12216435	0.461748	0.461748	4.38636	3.92284e-05	0
cg02550950	0.461742	0.461742	4.38629	3.92385e-05	0
cg22052672	-0.461736	0.461736	4.38622	3.92482e-05	0
cg17907003	0.461734	0.461734	4.3862	3.9251e-05	0
cg22904711	-0.461731	0.461731	4.38616	3.92574e-05	0
cg04209579	0.461725	0.461725	4.38609	3.92671e-05	0
cg24113496	0.461723	0.461723	4.38607	3.92702e-05	0
cg05365199	0.461723	0.461723	4.38606	3.92709e-05	0
cg26298273	0.461721	0.461721	4.38605	3.9273e-05	0
cg03373714	0.461709	0.461709	4.38589	3.92951e-05	0
cg16711792	-0.461708	0.461708	4.38589	3.9296e-05	0
cg08353973	-0.461704	0.461704	4.38584	3.9303e-05	0
cg17665505	0.461699	0.461699	4.38577	3.93122e-05	0
cg19590598	-0.461694	0.461694	4.38571	3.93206e-05	0
cg05930173	0.461694	0.461694	4.38571	3.9321e-05	0
cg25212578	0.461692	0.461692	4.38569	3.93241e-05	0
cg06444575	0.461682	0.461682	4.38558	3.93401e-05	0
cg18554868	0.461673	0.461673	4.38546	3.9357e-05	0
cg16015423	-0.461669	0.461669	4.38542	3.93622e-05	0
cg10050661	-0.461663	0.461663	4.38534	3.93729e-05	0
cg17113158	0.461662	0.461662	4.38533	3.93748e-05	0
cg10949632	0.461661	0.461661	4.38532	3.93761e-05	0
cg15957394	-0.46166	0.46166	4.38531	3.93776e-05	0
cg03729251	-0.461659	0.461659	4.38529	3.93806e-05	0
cg25733272	0.461658	0.461658	4.38528	3.93823e-05	0
cg09672452	0.461651	0.461651	4.3852	3.93931e-05	0
cg23869743	0.461646	0.461646	4.38514	3.94019e-05	0
cg00547024	0.461642	0.461642	4.38509	3.94085e-05	0
cg03103919	-0.461642	0.461642	4.38509	3.94097e-05	0
cg04863892	-0.461635	0.461635	4.385	3.94216e-05	0
cg06133910	-0.46163	0.46163	4.38495	3.94298e-05	0
cg16151924	0.461625	0.461625	4.38488	3.94392e-05	0
cg12564097	-0.461621	0.461621	4.38483	3.94463e-05	0
cg11750300	-0.461611	0.461611	4.38472	3.94621e-05	0
cg05244720	-0.461594	0.461594	4.38451	3.94922e-05	0
cg00301239	0.461592	0.461592	4.38449	3.94948e-05	0
cg00270654	0.461587	0.461587	4.38442	3.95041e-05	0
cg26039623	-0.461584	0.461584	4.38439	3.95094e-05	0
cg26894807	0.461584	0.461584	4.38439	3.95094e-05	0
cg21660392	0.461579	0.461579	4.38433	3.95177e-05	0
cg02936593	0.461571	0.461571	4.38423	3.95311e-05	0
cg18772205	0.461566	0.461566	4.38417	3.95403e-05	0
cg21700332	-0.461561	0.461561	4.38411	3.95488e-05	0
cg15982419	-0.46156	0.46156	4.3841	3.95504e-05	0
cg19854901	0.461559	0.461559	4.38408	3.95527e-05	0
cg06583813	0.461556	0.461556	4.38405	3.95572e-05	0
cg16435571	-0.461553	0.461553	4.38401	3.95631e-05	0
cg19865770	0.461544	0.461544	4.38391	3.95779e-05	0
cg19524362	-0.461538	0.461538	4.38383	3.95884e-05	0
cg01311805	0.461533	0.461533	4.38378	3.95963e-05	0
cg26275543	-0.461532	0.461532	4.38376	3.95982e-05	0
cg10154812	0.461531	0.461531	4.38375	3.96003e-05	0
cg05413285	0.46153	0.46153	4.38374	3.96015e-05	0
cg07956751	0.461529	0.461529	4.38373	3.96035e-05	0
cg22447511	-0.461524	0.461524	4.38367	3.96122e-05	0
cg18074189	0.461519	0.461519	4.3836	3.96216e-05	0
cg22540489	0.461517	0.461517	4.38358	3.96242e-05	0
cg04046669	-0.461515	0.461515	4.38356	3.9628e-05	0
cg09110502	-0.461514	0.461514	4.38355	3.96292e-05	0
cg18455616	0.461508	0.461508	4.38347	3.96399e-05	0
cg21932231	0.461506	0.461506	4.38344	3.96445e-05	0
cg06627009	0.461493	0.461493	4.38329	3.96658e-05	0
cg03048654	-0.461493	0.461493	4.38329	3.96667e-05	0
cg20785674	0.461489	0.461489	4.38325	3.96725e-05	0
cg01450725	0.461486	0.461486	4.3832	3.96786e-05	0
cg20487608	0.461481	0.461481	4.38314	3.96872e-05	0
cg12758867	0.461478	0.461478	4.38311	3.96923e-05	0
cg05233373	-0.461478	0.461478	4.3831	3.96928e-05	0
cg21451906	0.461476	0.461476	4.38309	3.96947e-05	0
cg21825792	0.461475	0.461475	4.38307	3.9698e-05	0
cg09128529	0.461467	0.461467	4.38297	3.97119e-05	0
cg19868631	-0.461458	0.461458	4.38287	3.97271e-05	0
cg21201294	-0.461457	0.461457	4.38286	3.9728e-05	0
cg21421270	0.461455	0.461455	4.38284	3.9731e-05	0
cg07770222	-0.461452	0.461452	4.38279	3.97374e-05	0
cg11852333	-0.461451	0.461451	4.38279	3.97381e-05	0
cg01021952	-0.461448	0.461448	4.38275	3.9744e-05	0
cg11839566	0.461447	0.461447	4.38273	3.97465e-05	0
cg21518212	-0.461445	0.461445	4.38271	3.97494e-05	0
cg20520888	0.461441	0.461441	4.38266	3.97569e-05	0
cg06848060	0.461434	0.461434	4.38258	3.97675e-05	0
cg22374233	-0.461429	0.461429	4.38251	3.97777e-05	0
cg12808347	0.461428	0.461428	4.38251	3.97786e-05	0
cg20516032	0.46142	0.46142	4.38241	3.9793e-05	0
cg12490887	-0.461417	0.461417	4.38238	3.97971e-05	0
cg17470327	-0.461412	0.461412	4.38232	3.98055e-05	0
cg15538809	0.461409	0.461409	4.38228	3.98107e-05	0
cg19518426	-0.461409	0.461409	4.38228	3.98117e-05	0
cg13487127	0.461399	0.461399	4.38216	3.98283e-05	0
cg23817893	-0.461397	0.461397	4.38213	3.98326e-05	0
cg00933696	0.461386	0.461386	4.382	3.98511e-05	0
cg16451803	0.461386	0.461386	4.38199	3.98521e-05	0
cg04347708	-0.461384	0.461384	4.38197	3.9855e-05	0
cg26494546	-0.461379	0.461379	4.38192	3.98631e-05	0
cg13912573	0.461379	0.461379	4.38191	3.98641e-05	0
cg24296397	0.461375	0.461375	4.38187	3.98707e-05	0
cg27319536	0.461374	0.461374	4.38186	3.98719e-05	0
cg19655195	-0.46137	0.46137	4.38181	3.98791e-05	0
cg07086918	0.461366	0.461366	4.38176	3.98866e-05	0
cg03731131	-0.461365	0.461365	4.38174	3.98881e-05	0
cg16604801	0.461364	0.461364	4.38174	3.98891e-05	0
cg04848682	-0.461357	0.461357	4.38165	3.99016e-05	0
cg23042148	0.461351	0.461351	4.38157	3.99126e-05	0
cg00604840	-0.461346	0.461346	4.38152	3.99206e-05	0
cg04454285	0.461345	0.461345	4.3815	3.99231e-05	0
cg10612692	0.461334	0.461334	4.38137	3.99421e-05	0
cg01085362	-0.461333	0.461333	4.38136	3.99441e-05	0
cg06942649	0.461329	0.461329	4.38131	3.99508e-05	0
cg23160016	-0.461328	0.461328	4.3813	3.99515e-05	0
cg08086720	-0.461327	0.461327	4.38129	3.99541e-05	0
cg16068263	-0.461326	0.461326	4.38128	3.99549e-05	0
cg08154066	-0.461315	0.461315	4.38115	3.99742e-05	0
cg03289872	-0.461313	0.461313	4.38112	3.99785e-05	0
cg23819330	0.461309	0.461309	4.38107	3.99854e-05	0
cg27149179	0.461306	0.461306	4.38104	3.99901e-05	0
cg07442907	0.461306	0.461306	4.38103	3.99906e-05	0
cg15786918	-0.461305	0.461305	4.38103	3.99915e-05	0
cg17527673	0.461305	0.461305	4.38103	3.99916e-05	0
cg23281432	-0.461297	0.461297	4.38093	4.00058e-05	0
cg01916088	0.461297	0.461297	4.38093	4.0006e-05	0
cg05582979	0.461295	0.461295	4.38091	4.0009e-05	0
cg04365452	-0.461295	0.461295	4.3809	4.00102e-05	0
cg17705615	0.461291	0.461291	4.38085	4.00172e-05	0
cg12213111	-0.461291	0.461291	4.38085	4.00174e-05	0
cg10432569	0.46129	0.46129	4.38084	4.0019e-05	0
cg06569117	-0.461288	0.461288	4.38082	4.00217e-05	0
cg00621646	0.461285	0.461285	4.38078	4.00277e-05	0
cg13612207	-0.461281	0.461281	4.38073	4.00339e-05	0
cg21484749	-0.461278	0.461278	4.3807	4.00388e-05	0
cg22126437	0.461271	0.461271	4.38061	4.0052e-05	0
cg09657354	0.461269	0.461269	4.38059	4.00551e-05	0
cg08864819	-0.461269	0.461269	4.38059	4.00553e-05	0
cg04737916	-0.461269	0.461269	4.38058	4.00554e-05	0
cg00873919	-0.461264	0.461264	4.38052	4.00643e-05	0
cg26087651	0.461263	0.461263	4.38052	4.00652e-05	0
cg27478313	-0.461261	0.461261	4.38049	4.00692e-05	0
cg24387126	0.461257	0.461257	4.38044	4.00759e-05	0
cg00356208	0.461253	0.461253	4.38039	4.00836e-05	0
cg17857357	-0.461252	0.461252	4.38038	4.0085e-05	0
cg10982443	-0.461252	0.461252	4.38038	4.00852e-05	0
cg27209729	0.461248	0.461248	4.38034	4.00908e-05	0
cg06531129	0.461248	0.461248	4.38033	4.0092e-05	0
cg21828233	0.461247	0.461247	4.38032	4.00931e-05	0
cg06528575	-0.461241	0.461241	4.38025	4.01035e-05	0
cg02659568	0.461234	0.461234	4.38016	4.01164e-05	0
cg00474889	0.461234	0.461234	4.38016	4.01166e-05	0
cg04902929	-0.461233	0.461233	4.38016	4.01176e-05	0
cg14507337	-0.461227	0.461227	4.38008	4.01279e-05	0
cg27094834	0.461215	0.461215	4.37994	4.01493e-05	0
cg20764887	-0.461202	0.461202	4.37978	4.0172e-05	0
cg17722354	0.461201	0.461201	4.37977	4.01737e-05	0
cg04244985	0.461184	0.461184	4.37956	4.02039e-05	0
cg10299448	0.46118	0.46118	4.37951	4.0211e-05	0
cg03142697	-0.461179	0.461179	4.3795	4.0212e-05	0
cg16695548	-0.461176	0.461176	4.37946	4.02184e-05	0
cg12102235	0.461174	0.461174	4.37944	4.02209e-05	0
cg17179314	-0.461164	0.461164	4.37932	4.02392e-05	0
cg14356799	0.461156	0.461156	4.37923	4.02525e-05	0
cg05167251	-0.461155	0.461155	4.37921	4.02544e-05	0
cg19730600	0.461144	0.461144	4.37908	4.02728e-05	0
cg02764245	-0.46113	0.46113	4.37892	4.02974e-05	0
cg14745270	-0.461113	0.461113	4.37871	4.03274e-05	0
cg18286080	0.461108	0.461108	4.37865	4.03361e-05	0
cg06147895	-0.461102	0.461102	4.37858	4.03468e-05	0
cg12377139	-0.461096	0.461096	4.3785	4.03586e-05	0
cg26035201	-0.461093	0.461093	4.37846	4.03631e-05	0
cg08169864	-0.461089	0.461089	4.37842	4.03693e-05	0
cg05030251	0.461088	0.461088	4.37841	4.03716e-05	0
cg03464224	0.461087	0.461087	4.3784	4.0373e-05	0
cg00311751	0.461087	0.461087	4.37839	4.03744e-05	0
cg01502320	0.461086	0.461086	4.37838	4.03753e-05	0
cg18589526	-0.461086	0.461086	4.37838	4.03757e-05	0
cg07998554	0.461084	0.461084	4.37836	4.03785e-05	0
cg15788059	-0.461083	0.461083	4.37835	4.03801e-05	0
cg02746381	-0.461075	0.461075	4.37825	4.03943e-05	0
cg16155175	-0.461068	0.461068	4.37816	4.0407e-05	0
cg00240860	-0.461061	0.461061	4.37808	4.04192e-05	0
cg14360448	-0.461057	0.461057	4.37803	4.04259e-05	0
cg15674813	0.461057	0.461057	4.37803	4.04266e-05	0
cg09220563	0.461054	0.461054	4.378	4.0431e-05	0
cg17799946	-0.461051	0.461051	4.37796	4.04361e-05	0
cg23900293	0.461051	0.461051	4.37796	4.04365e-05	0
cg22035959	0.461027	0.461027	4.37767	4.0479e-05	0
cg19954537	0.461026	0.461026	4.37765	4.04812e-05	0
cg08288811	-0.461025	0.461025	4.37764	4.04827e-05	0
cg10724867	-0.461025	0.461025	4.37764	4.04827e-05	0
cg08292569	0.461013	0.461013	4.3775	4.05043e-05	0
cg08639843	-0.461004	0.461004	4.37739	4.05192e-05	0
cg24136740	-0.461002	0.461002	4.37736	4.05238e-05	0
cg02935298	0.460993	0.460993	4.37726	4.05391e-05	0
cg00856404	0.460993	0.460993	4.37726	4.05395e-05	0
cg00988675	-0.460989	0.460989	4.37721	4.05463e-05	0
cg13683280	-0.460988	0.460988	4.3772	4.05478e-05	0
cg21806580	0.460981	0.460981	4.37712	4.05598e-05	0
cg26051413	-0.460976	0.460976	4.37706	4.05682e-05	0
cg00906812	-0.460972	0.460972	4.377	4.05764e-05	0
cg04011173	0.46097	0.46097	4.37698	4.05803e-05	0
cg10854819	-0.460969	0.460969	4.37697	4.05812e-05	0
cg25371590	0.460964	0.460964	4.37692	4.05894e-05	0
cg17811423	-0.460963	0.460963	4.3769	4.05913e-05	0
cg03710364	0.460958	0.460958	4.37684	4.06001e-05	0
cg24145481	0.460952	0.460952	4.37677	4.06106e-05	0
cg20574490	-0.460939	0.460939	4.37661	4.06338e-05	0
cg21132420	0.460937	0.460937	4.37658	4.06378e-05	0
cg22851295	-0.460937	0.460937	4.37658	4.0638e-05	0
cg13201587	0.460925	0.460925	4.37644	4.06585e-05	0
cg26286901	-0.460923	0.460923	4.37641	4.0663e-05	0
cg20981086	-0.460911	0.460911	4.37627	4.06842e-05	0
cg06555959	-0.46091	0.46091	4.37626	4.06852e-05	0
cg05981394	0.46091	0.46091	4.37626	4.0686e-05	0
cg06967120	-0.460902	0.460902	4.37616	4.07002e-05	0
cg17538572	-0.4609	0.4609	4.37614	4.0703e-05	0
cg25367084	-0.460894	0.460894	4.37607	4.07139e-05	0
cg13661827	0.46089	0.46089	4.37602	4.0721e-05	0
cg22798223	-0.460878	0.460878	4.37587	4.07432e-05	0
cg11809342	-0.460868	0.460868	4.37575	4.07599e-05	0
cg14337134	-0.460864	0.460864	4.37571	4.07667e-05	0
cg04913057	-0.460863	0.460863	4.3757	4.07681e-05	0
cg16118212	-0.460854	0.460854	4.37558	4.07852e-05	0
cg19773855	-0.460854	0.460854	4.37558	4.07852e-05	0
cg00682096	-0.460845	0.460845	4.37548	4.08005e-05	0
cg06678912	0.460845	0.460845	4.37547	4.08014e-05	0
cg11342789	0.460842	0.460842	4.37543	4.08067e-05	0
cg13800491	-0.460835	0.460835	4.37536	4.0818e-05	0
cg01634544	0.460832	0.460832	4.37532	4.08242e-05	0
cg02049405	-0.460832	0.460832	4.37531	4.08247e-05	0
cg14255824	0.460828	0.460828	4.37527	4.08316e-05	0
cg14511652	0.460826	0.460826	4.37525	4.08345e-05	0
cg02401454	-0.460824	0.460824	4.37522	4.08386e-05	0
cg10356767	-0.460816	0.460816	4.37512	4.08526e-05	0
cg10381153	0.460814	0.460814	4.3751	4.08559e-05	0
cg26020982	0.460813	0.460813	4.37509	4.08569e-05	0
cg01402099	0.460811	0.460811	4.37506	4.08615e-05	0
cg24829557	-0.460797	0.460797	4.3749	4.08856e-05	0
cg18373318	-0.460794	0.460794	4.37486	4.08909e-05	0
cg21702188	0.460791	0.460791	4.37482	4.08975e-05	0
cg07525299	-0.460787	0.460787	4.37478	4.09038e-05	0
cg20225749	-0.460785	0.460785	4.37475	4.0907e-05	0
cg11342106	-0.460778	0.460778	4.37467	4.09197e-05	0
cg06072717	0.460777	0.460777	4.37465	4.09218e-05	0
cg02303747	-0.460777	0.460777	4.37465	4.09221e-05	0
cg25308322	0.460777	0.460777	4.37465	4.09222e-05	0
cg00582583	-0.460773	0.460773	4.3746	4.09292e-05	0
cg03301240	0.460771	0.460771	4.37458	4.09331e-05	0
cg11676189	0.460769	0.460769	4.37456	4.09357e-05	0
cg07915896	0.460752	0.460752	4.37435	4.09664e-05	0
cg04078410	-0.460747	0.460747	4.37429	4.09759e-05	0
cg06575692	0.460743	0.460743	4.37425	4.09819e-05	0
cg05327789	0.460742	0.460742	4.37424	4.09836e-05	0
cg13060114	-0.460737	0.460737	4.37417	4.09935e-05	0
cg16206504	0.460732	0.460732	4.37411	4.10026e-05	0
cg02484774	-0.46073	0.46073	4.37409	4.10045e-05	0
cg17890764	0.46073	0.46073	4.37409	4.10053e-05	0
cg25513610	0.460719	0.460719	4.37395	4.10252e-05	0
cg08597761	-0.460716	0.460716	4.37392	4.10309e-05	0
cg16619395	-0.46071	0.46071	4.37385	4.10405e-05	0
cg19369262	0.46071	0.46071	4.37384	4.10418e-05	0
cg24766229	0.460706	0.460706	4.37379	4.10488e-05	0
ch.17.795614F	0.460704	0.460704	4.37378	4.10517e-05	0
cg05374044	0.4607	0.4607	4.37372	4.10594e-05	0
cg05558615	0.460694	0.460694	4.37365	4.10698e-05	0
cg26844246	-0.460692	0.460692	4.37363	4.10732e-05	0
cg02742918	0.460691	0.460691	4.37362	4.10748e-05	0
cg12638737	-0.460687	0.460687	4.37357	4.10825e-05	0
cg01822130	-0.460686	0.460686	4.37355	4.10847e-05	0
cg22512830	0.460685	0.460685	4.37355	4.10856e-05	0
cg20254658	0.46068	0.46068	4.37348	4.10952e-05	0
cg21655969	-0.460674	0.460674	4.37341	4.11054e-05	0
cg20417128	-0.460673	0.460673	4.37341	4.11065e-05	0
cg13969001	-0.460668	0.460668	4.37334	4.11157e-05	0
cg26612156	0.460668	0.460668	4.37334	4.1116e-05	0
cg22930549	0.460668	0.460668	4.37334	4.11167e-05	0
cg10111292	-0.460665	0.460665	4.37331	4.11212e-05	0
cg20464155	0.460665	0.460665	4.3733	4.11222e-05	0
cg04811114	0.46066	0.46066	4.37325	4.11303e-05	0
cg09102447	-0.460657	0.460657	4.37321	4.11361e-05	0
cg05932042	0.460655	0.460655	4.37318	4.11396e-05	0
cg10843343	-0.460654	0.460654	4.37317	4.1141e-05	0
cg20206277	-0.46065	0.46065	4.37313	4.11474e-05	0
cg00545229	0.460646	0.460646	4.37307	4.11559e-05	0
cg26614154	-0.46064	0.46064	4.373	4.11663e-05	0
cg23847069	0.460637	0.460637	4.37297	4.11716e-05	0
cg00409126	0.460635	0.460635	4.37295	4.11743e-05	0
cg05075579	0.460627	0.460627	4.37285	4.1189e-05	0
cg24301247	0.460607	0.460607	4.37261	4.12246e-05	0
cg26120787	-0.460607	0.460607	4.3726	4.12254e-05	0
cg19106968	0.460607	0.460607	4.3726	4.12258e-05	0
cg21110337	0.460605	0.460605	4.37258	4.12291e-05	0
cg02787387	-0.460603	0.460603	4.37255	4.12328e-05	0
cg04499381	0.460597	0.460597	4.37248	4.12435e-05	0
cg24576425	-0.460597	0.460597	4.37248	4.12439e-05	0
cg04898939	0.460596	0.460596	4.37248	4.12442e-05	0
cg20147326	0.460589	0.460589	4.37239	4.12572e-05	0
cg21531775	0.460586	0.460586	4.37235	4.12636e-05	0
cg08751265	-0.460585	0.460585	4.37234	4.12642e-05	0
cg17491564	0.460581	0.460581	4.3723	4.12712e-05	0
cg04438074	-0.460576	0.460576	4.37223	4.12807e-05	0
cg02133624	-0.460567	0.460567	4.37213	4.12962e-05	0
cg07899551	0.460566	0.460566	4.37212	4.12981e-05	0
cg02861456	0.460566	0.460566	4.37211	4.12983e-05	0
cg19005446	-0.460555	0.460555	4.37198	4.13184e-05	0
cg01925891	-0.460549	0.460549	4.37191	4.1329e-05	0
cg07212747	0.460535	0.460535	4.37174	4.13545e-05	0
cg18443253	-0.460535	0.460535	4.37174	4.13547e-05	0
cg13846998	-0.460519	0.460519	4.37155	4.13825e-05	0
cg00159523	-0.460519	0.460519	4.37154	4.13836e-05	0
cg13247398	0.460513	0.460513	4.37148	4.13934e-05	0
cg00903577	0.460496	0.460496	4.37127	4.1424e-05	0
cg21230578	0.460496	0.460496	4.37127	4.14247e-05	0
cg04970570	-0.460483	0.460483	4.37111	4.14478e-05	0
cg13788117	0.460472	0.460472	4.37097	4.14684e-05	0
cg02345321	0.460468	0.460468	4.37093	4.14757e-05	0
cg19509778	-0.46046	0.46046	4.37083	4.14893e-05	0
cg00504285	0.460448	0.460448	4.3707	4.15101e-05	0
cg25058482	0.460446	0.460446	4.37067	4.15143e-05	0
cg11835619	-0.460443	0.460443	4.37062	4.15208e-05	0
cg20924136	0.460435	0.460435	4.37054	4.15335e-05	0
cg20095851	-0.460432	0.460432	4.37049	4.15404e-05	0
cg17527177	0.460431	0.460431	4.37048	4.15421e-05	0
cg06656553	-0.460429	0.460429	4.37047	4.15444e-05	0
cg01704698	0.460428	0.460428	4.37045	4.15467e-05	0
cg01271455	-0.460422	0.460422	4.37038	4.15577e-05	0
cg08105396	0.460405	0.460405	4.37018	4.15876e-05	0
cg25805770	0.460398	0.460398	4.37008	4.16019e-05	0
cg17475456	0.460394	0.460394	4.37004	4.16089e-05	0
cg04931184	0.460391	0.460391	4.37	4.16146e-05	0
cg24949488	0.460389	0.460389	4.36998	4.16179e-05	0
cg19711530	-0.460383	0.460383	4.36991	4.16282e-05	0
cg00684594	-0.46038	0.46038	4.36987	4.16335e-05	0
cg11986813	-0.460378	0.460378	4.36985	4.16369e-05	0
cg10930540	0.460374	0.460374	4.3698	4.16438e-05	0
cg08876274	-0.460374	0.460374	4.3698	4.1644e-05	0
cg23959311	-0.460372	0.460372	4.36977	4.16484e-05	0
cg22561329	0.460369	0.460369	4.36974	4.16534e-05	0
cg14482998	0.460369	0.460369	4.36974	4.16535e-05	0
cg21322436	-0.460368	0.460368	4.36973	4.16556e-05	0
cg11068938	0.460366	0.460366	4.3697	4.16594e-05	0
cg21054521	-0.460364	0.460364	4.36968	4.16623e-05	0
cg03027661	-0.460356	0.460356	4.36958	4.16777e-05	0
cg17052212	-0.460345	0.460345	4.36945	4.16976e-05	0
cg13916080	-0.46034	0.46034	4.36939	4.17056e-05	0
cg07105421	-0.460331	0.460331	4.36928	4.17224e-05	0
cg11724970	-0.460323	0.460323	4.36919	4.17364e-05	0
cg14236735	-0.460313	0.460313	4.36906	4.17558e-05	0
cg02417473	0.460309	0.460309	4.36902	4.17616e-05	0
cg25414746	0.460309	0.460309	4.36901	4.17628e-05	0
cg07165029	-0.460308	0.460308	4.369	4.17647e-05	0
cg10798745	0.460306	0.460306	4.36898	4.17682e-05	0
cg13702536	-0.460304	0.460304	4.36896	4.17711e-05	0
cg02352722	0.460304	0.460304	4.36896	4.17712e-05	0
cg27202622	0.460303	0.460303	4.36895	4.17729e-05	0
cg19931491	-0.460302	0.460302	4.36893	4.17748e-05	0
cg02248826	-0.460301	0.460301	4.36892	4.17774e-05	0
cg04482762	-0.4603	0.4603	4.36891	4.17787e-05	0
cg25311764	0.460299	0.460299	4.3689	4.17799e-05	0
cg20535085	0.460298	0.460298	4.36888	4.17826e-05	0
cg22105158	-0.460292	0.460292	4.36881	4.17936e-05	0
cg02692893	0.460288	0.460288	4.36876	4.18002e-05	0
cg20541039	-0.460287	0.460287	4.36875	4.18019e-05	0
cg17422915	0.460281	0.460281	4.36867	4.18138e-05	0
cg03519157	0.460272	0.460272	4.36857	4.18292e-05	0
cg07845648	-0.460265	0.460265	4.36848	4.18426e-05	0
cg11255394	-0.460262	0.460262	4.36845	4.18472e-05	0
cg05366561	-0.460261	0.460261	4.36844	4.18487e-05	0
cg22001496	-0.460254	0.460254	4.36835	4.18624e-05	0
cg17319889	0.460253	0.460253	4.36834	4.18638e-05	0
cg14506696	0.46025	0.46025	4.3683	4.187e-05	0
cg04388548	0.460247	0.460247	4.36826	4.18756e-05	0
cg06094615	-0.460246	0.460246	4.36826	4.18765e-05	0
cg14722162	0.460244	0.460244	4.36824	4.18797e-05	0
cg08207604	0.460242	0.460242	4.3682	4.18847e-05	0
cg22650648	-0.460235	0.460235	4.36812	4.18971e-05	0
cg25471071	0.460229	0.460229	4.36805	4.19081e-05	0
cg09934892	0.460227	0.460227	4.36802	4.19119e-05	0
cg21757951	0.460222	0.460222	4.36797	4.19195e-05	0
cg00481639	0.460221	0.460221	4.36796	4.19214e-05	0
cg10058464	-0.460217	0.460217	4.36791	4.19286e-05	0
cg13737493	0.460215	0.460215	4.36788	4.19331e-05	0
cg13692082	0.460213	0.460213	4.36786	4.19364e-05	0
cg05102670	-0.460213	0.460213	4.36786	4.19371e-05	0
cg18516158	-0.460204	0.460204	4.36775	4.19536e-05	0
cg02780017	0.460201	0.460201	4.36771	4.19589e-05	0
cg10203211	0.460184	0.460184	4.36751	4.19897e-05	0
cg04859466	-0.460179	0.460179	4.36745	4.1998e-05	0
cg23127323	0.460174	0.460174	4.36739	4.2008e-05	0
cg00689340	-0.460173	0.460173	4.36738	4.20099e-05	0
cg07217499	0.460169	0.460169	4.36733	4.20171e-05	0
cg01113811	-0.460165	0.460165	4.36728	4.20239e-05	0
cg26106316	0.460162	0.460162	4.36724	4.20304e-05	0
cg11353598	0.460158	0.460158	4.3672	4.20369e-05	0
cg11484413	0.460156	0.460156	4.36718	4.20396e-05	0
cg24159575	0.460152	0.460152	4.36712	4.20485e-05	0
cg16148454	-0.460151	0.460151	4.36711	4.20498e-05	0
cg11469061	-0.46015	0.46015	4.3671	4.20521e-05	0
cg26200118	0.460144	0.460144	4.36703	4.20616e-05	0
cg26230674	-0.460144	0.460144	4.36703	4.20628e-05	0
cg24559044	0.460139	0.460139	4.36696	4.20723e-05	0
cg12656681	0.460138	0.460138	4.36695	4.20739e-05	0
cg00473462	0.460131	0.460131	4.36688	4.20852e-05	0
cg12469001	0.460125	0.460125	4.3668	4.20972e-05	0
cg22752533	-0.460125	0.460125	4.3668	4.20973e-05	0
cg22804839	-0.460111	0.460111	4.36664	4.21219e-05	0
cg19269473	-0.46011	0.46011	4.36661	4.21253e-05	0
cg10297473	-0.460107	0.460107	4.36658	4.21301e-05	0
cg19780993	-0.460095	0.460095	4.36644	4.21516e-05	0
cg00393985	0.460095	0.460095	4.36644	4.21519e-05	0
cg21552319	-0.460087	0.460087	4.36634	4.21671e-05	0
cg04105091	-0.460086	0.460086	4.36634	4.21676e-05	0
cg14996263	0.460083	0.460083	4.3663	4.21736e-05	0
cg11499681	-0.460077	0.460077	4.36623	4.21844e-05	0
cg17531889	0.460067	0.460067	4.3661	4.22033e-05	0
cg02556655	0.460066	0.460066	4.36609	4.22049e-05	0
cg18271538	-0.460064	0.460064	4.36607	4.22082e-05	0
cg27221631	0.460062	0.460062	4.36604	4.22124e-05	0
cg03894892	-0.46006	0.46006	4.36602	4.22151e-05	0
cg08884476	0.460057	0.460057	4.36598	4.2221e-05	0
cg05154234	0.460048	0.460048	4.36587	4.2238e-05	0
cg27264049	-0.460045	0.460045	4.36584	4.2243e-05	0
cg21156263	-0.460043	0.460043	4.36582	4.22465e-05	0
cg13457462	0.460043	0.460043	4.36582	4.22468e-05	0
cg21296602	-0.460037	0.460037	4.36574	4.22576e-05	0
cg07469838	0.460037	0.460037	4.36574	4.22578e-05	0
cg18396811	-0.460037	0.460037	4.36574	4.22579e-05	0
cg07802350	-0.460035	0.460035	4.36572	4.22614e-05	0
cg27013696	-0.460031	0.460031	4.36567	4.22692e-05	0
cg16226586	-0.460027	0.460027	4.36563	4.22757e-05	0
ch.8.33052751R	0.460025	0.460025	4.36559	4.22805e-05	0
cg10111759	0.460021	0.460021	4.36555	4.22878e-05	0
cg20051949	0.460019	0.460019	4.36553	4.22904e-05	0
cg15016701	0.460015	0.460015	4.36547	4.22988e-05	0
cg20114732	-0.459996	0.459996	4.36525	4.23336e-05	0
cg27403098	-0.459993	0.459993	4.36521	4.23385e-05	0
cg20605413	-0.459992	0.459992	4.3652	4.23399e-05	0
cg07137244	0.459988	0.459988	4.36516	4.23472e-05	0
cg16566899	0.459979	0.459979	4.36504	4.23651e-05	0
cg23144681	-0.459978	0.459978	4.36503	4.23662e-05	0
cg23490014	-0.459976	0.459976	4.36501	4.23695e-05	0
cg04167096	0.459976	0.459976	4.36501	4.23702e-05	0
cg07493704	0.459974	0.459974	4.36498	4.23737e-05	0
cg06125903	0.459969	0.459969	4.36492	4.23829e-05	0
cg04988487	0.459968	0.459968	4.36491	4.23843e-05	0
cg19262637	-0.459965	0.459965	4.36487	4.23904e-05	0
cg25185173	-0.45996	0.45996	4.36482	4.2399e-05	0
cg18120323	-0.459958	0.459958	4.36479	4.24034e-05	0
cg04068578	0.459957	0.459957	4.36477	4.24057e-05	0
cg18845375	0.459956	0.459956	4.36477	4.24059e-05	0
cg08447373	0.459955	0.459955	4.36476	4.24078e-05	0
cg18007957	0.459948	0.459948	4.36467	4.24222e-05	0
