## Supplementary material for "Kidney-specific methylation patterns correlate with kidney function and are lost upon kidney disease progression": Supp. Table (part 2 of 3)

### Sheet: GFR_Correlations (continued)
TargetID	Correlation to GFR	Abs Correlation GFR	t	p-value	Pass Bonferroni correction
cg23163200	-0.45994	0.45994	4.36457	4.24364e-05	0
cg12432568	0.459939	0.459939	4.36456	4.24385e-05	0
cg05313153	-0.459937	0.459937	4.36454	4.24409e-05	0
cg25372296	-0.459937	0.459937	4.36453	4.24426e-05	0
cg04206637	0.459931	0.459931	4.36447	4.24523e-05	0
cg19928195	0.45993	0.45993	4.36445	4.24551e-05	0
cg07865607	0.459928	0.459928	4.36443	4.24576e-05	0
cg13645908	-0.459926	0.459926	4.3644	4.24628e-05	0
cg25608041	-0.459925	0.459925	4.36439	4.24641e-05	0
cg16041686	-0.459924	0.459924	4.36438	4.24657e-05	0
cg09022607	-0.459916	0.459916	4.36429	4.24796e-05	0
cg14286208	-0.459915	0.459915	4.36428	4.24818e-05	0
cg10037068	0.459914	0.459914	4.36426	4.24843e-05	0
cg08097359	0.459909	0.459909	4.36421	4.24925e-05	0
cg04138103	0.459901	0.459901	4.36411	4.25074e-05	0
cg12598025	0.459888	0.459888	4.36395	4.25314e-05	0
cg12100791	0.459887	0.459887	4.36394	4.25333e-05	0
cg10443237	0.459882	0.459882	4.36387	4.25433e-05	0
cg27287593	-0.459866	0.459866	4.36369	4.25722e-05	0
cg02615376	0.459861	0.459861	4.36363	4.25812e-05	0
cg20234910	-0.459861	0.459861	4.36363	4.25813e-05	0
cg09804496	-0.459861	0.459861	4.36362	4.25819e-05	0
cg02893823	-0.45986	0.45986	4.36362	4.25829e-05	0
cg25403205	0.459858	0.459858	4.36358	4.25882e-05	0
cg13683667	-0.459854	0.459854	4.36354	4.25951e-05	0
cg22941974	0.459848	0.459848	4.36347	4.26053e-05	0
cg07647771	0.459845	0.459845	4.36343	4.26111e-05	0
cg23521140	0.459844	0.459844	4.36342	4.26136e-05	0
cg27531366	0.459837	0.459837	4.36333	4.26266e-05	0
cg17654749	-0.459831	0.459831	4.36327	4.26367e-05	0
cg02565999	0.45982	0.45982	4.36313	4.26569e-05	0
cg06568323	-0.45982	0.45982	4.36313	4.26576e-05	0
cg09100013	-0.459818	0.459818	4.3631	4.26618e-05	0
cg19048360	0.459816	0.459816	4.36308	4.26658e-05	0
cg13359689	0.459815	0.459815	4.36307	4.26668e-05	0
cg07557560	-0.459814	0.459814	4.36306	4.26689e-05	0
cg14287724	0.459811	0.459811	4.36302	4.26746e-05	0
cg23118561	-0.459809	0.459809	4.36299	4.26784e-05	0
cg13339083	0.459798	0.459798	4.36286	4.26986e-05	0
cg26488978	0.459797	0.459797	4.36286	4.26995e-05	0
cg21936552	0.459796	0.459796	4.36285	4.27011e-05	0
cg07863159	0.459795	0.459795	4.36283	4.27031e-05	0
cg05747695	0.459791	0.459791	4.36279	4.27104e-05	0
cg17929273	0.45979	0.45979	4.36277	4.27132e-05	0
cg02705910	-0.459788	0.459788	4.36275	4.27163e-05	0
cg02938205	-0.459781	0.459781	4.36266	4.273e-05	0
cg21801085	-0.459777	0.459777	4.36261	4.27368e-05	0
cg06039161	0.459777	0.459777	4.36261	4.2737e-05	0
cg06818217	0.459776	0.459776	4.3626	4.27395e-05	0
cg21397393	-0.459751	0.459751	4.3623	4.2785e-05	0
cg18115507	-0.45975	0.45975	4.36228	4.27876e-05	0
cg20473155	0.459748	0.459748	4.36227	4.27906e-05	0
cg07713896	-0.459745	0.459745	4.36223	4.27961e-05	0
cg04212127	0.459745	0.459745	4.36222	4.27972e-05	0
cg20928974	0.459737	0.459737	4.36213	4.28109e-05	0
cg05865280	0.459735	0.459735	4.36211	4.28145e-05	0
cg27149973	0.459735	0.459735	4.36211	4.28148e-05	0
cg16208357	-0.459729	0.459729	4.36204	4.28261e-05	0
cg13148544	-0.459727	0.459727	4.36201	4.28298e-05	0
cg17825130	0.459727	0.459727	4.36201	4.28305e-05	0
cg15931949	-0.45971	0.45971	4.36181	4.28606e-05	0
cg00120274	0.45971	0.45971	4.3618	4.28617e-05	0
cg10510259	-0.459709	0.459709	4.3618	4.28631e-05	0
cg24933645	-0.459709	0.459709	4.36179	4.28635e-05	0
cg15737123	0.459707	0.459707	4.36177	4.28675e-05	0
cg02344606	0.459705	0.459705	4.36174	4.28715e-05	0
cg08044694	-0.459703	0.459703	4.36173	4.28737e-05	0
cg18941818	-0.459688	0.459688	4.36154	4.29027e-05	0
cg03076319	-0.459686	0.459686	4.36151	4.29064e-05	0
cg09130288	-0.459676	0.459676	4.3614	4.29244e-05	0
cg17284326	0.459676	0.459676	4.3614	4.29247e-05	0
cg17629929	-0.459673	0.459673	4.36136	4.293e-05	0
cg02630553	-0.459667	0.459667	4.36129	4.29405e-05	0
cg16099404	0.459666	0.459666	4.36128	4.29425e-05	0
cg10099758	0.459665	0.459665	4.36126	4.29452e-05	0
cg12399700	-0.459654	0.459654	4.36113	4.29656e-05	0
cg24435747	-0.459652	0.459652	4.3611	4.29701e-05	0
cg21184806	0.459651	0.459651	4.3611	4.29702e-05	0
cg16400238	0.459649	0.459649	4.36107	4.29751e-05	0
cg11909137	0.459649	0.459649	4.36107	4.29754e-05	0
cg00168785	-0.459641	0.459641	4.36097	4.29904e-05	0
cg00024192	-0.459639	0.459639	4.36096	4.29929e-05	0
cg24198941	0.459636	0.459636	4.36092	4.29992e-05	0
cg23851932	0.459626	0.459626	4.36079	4.30184e-05	0
cg17052675	-0.459614	0.459614	4.36065	4.304e-05	0
cg06268694	-0.459606	0.459606	4.36056	4.30546e-05	0
cg21884231	-0.459599	0.459599	4.36048	4.30672e-05	0
cg01403010	0.459598	0.459598	4.36046	4.30701e-05	0
cg04587220	-0.459583	0.459583	4.36028	4.3098e-05	0
cg14558573	-0.459579	0.459579	4.36023	4.31061e-05	0
cg25621286	0.459576	0.459576	4.36019	4.3111e-05	0
cg03010018	-0.459575	0.459575	4.36018	4.31133e-05	0
cg09464466	0.459563	0.459563	4.36004	4.31353e-05	0
cg09645574	-0.459558	0.459558	4.35997	4.31453e-05	0
cg25657713	-0.459553	0.459553	4.35991	4.31545e-05	0
cg04202267	0.459549	0.459549	4.35987	4.31612e-05	0
cg19883384	-0.459541	0.459541	4.35978	4.3176e-05	0
cg26940479	-0.459538	0.459538	4.35974	4.31813e-05	0
cg23762517	-0.45953	0.45953	4.35965	4.31961e-05	0
cg04816013	0.45953	0.45953	4.35964	4.31973e-05	0
cg18122743	0.459525	0.459525	4.35958	4.3206e-05	0
cg10177032	0.459522	0.459522	4.35955	4.32117e-05	0
cg17628867	-0.459509	0.459509	4.35938	4.32369e-05	0
cg18404811	0.459503	0.459503	4.35932	4.32473e-05	0
cg12301696	0.459499	0.459499	4.35927	4.32549e-05	0
cg26312324	0.459498	0.459498	4.35926	4.32564e-05	0
cg27631256	0.459496	0.459496	4.35923	4.32605e-05	0
cg17341113	0.459494	0.459494	4.35921	4.32638e-05	0
cg20655068	0.45949	0.45949	4.35916	4.32723e-05	0
cg25612391	-0.459487	0.459487	4.35912	4.32776e-05	0
cg06259612	-0.459485	0.459485	4.3591	4.32809e-05	0
cg04738552	-0.459483	0.459483	4.35907	4.32851e-05	0
cg03962950	0.459481	0.459481	4.35906	4.3288e-05	0
cg17803993	0.459479	0.459479	4.35903	4.32915e-05	0
cg05151185	-0.459477	0.459477	4.359	4.32964e-05	0
cg02162886	-0.459472	0.459472	4.35894	4.33053e-05	0
cg17967780	0.45947	0.45947	4.35892	4.33086e-05	0
cg03077331	-0.459467	0.459467	4.35889	4.33141e-05	0
cg23694605	0.459465	0.459465	4.35886	4.33179e-05	0
cg10902717	-0.459454	0.459454	4.35873	4.33385e-05	0
cg10776919	-0.459451	0.459451	4.35869	4.33451e-05	0
cg00099766	-0.459441	0.459441	4.35856	4.33646e-05	0
cg05854261	-0.459431	0.459431	4.35845	4.33821e-05	0
cg11248812	-0.459429	0.459429	4.35843	4.33856e-05	0
cg19092317	-0.459422	0.459422	4.35834	4.33995e-05	0
cg23138250	0.459414	0.459414	4.35825	4.34137e-05	0
cg08264895	0.459406	0.459406	4.35815	4.34297e-05	0
cg06059056	-0.459398	0.459398	4.35805	4.34445e-05	0
cg11452391	-0.459393	0.459393	4.358	4.34535e-05	0
cg17405234	-0.459391	0.459391	4.35797	4.34577e-05	0
cg01227558	0.45938	0.45938	4.35783	4.34793e-05	0
cg14073571	-0.459379	0.459379	4.35783	4.34801e-05	0
cg26912314	0.459377	0.459377	4.3578	4.34846e-05	0
cg20433382	0.459374	0.459374	4.35776	4.34905e-05	0
cg04058100	0.459372	0.459372	4.35774	4.34933e-05	0
cg01231141	-0.45937	0.45937	4.35772	4.34969e-05	0
cg10911980	-0.459362	0.459362	4.35762	4.35126e-05	0
cg02544658	0.459359	0.459359	4.35758	4.35185e-05	0
cg23433370	0.459357	0.459357	4.35756	4.3521e-05	0
cg05052501	-0.459351	0.459351	4.35749	4.35322e-05	0
cg20267775	-0.45935	0.45935	4.35748	4.35349e-05	0
cg00963169	-0.459346	0.459346	4.35743	4.35423e-05	0
cg25017369	0.459341	0.459341	4.35737	4.35521e-05	0
cg02540477	-0.459338	0.459338	4.35734	4.35568e-05	0
cg21904489	0.459338	0.459338	4.35733	4.3558e-05	0
cg00244299	0.459335	0.459335	4.3573	4.35623e-05	0
cg11522012	-0.459332	0.459332	4.35726	4.35689e-05	0
cg12958020	-0.459331	0.459331	4.35724	4.35713e-05	0
cg07570394	0.459319	0.459319	4.3571	4.35942e-05	0
cg23130369	0.459316	0.459316	4.35707	4.35984e-05	0
cg26210250	0.459315	0.459315	4.35706	4.36002e-05	0
cg01723031	-0.459309	0.459309	4.35699	4.36114e-05	0
cg25961099	0.459307	0.459307	4.35696	4.36152e-05	0
cg18110015	0.459299	0.459299	4.35687	4.36301e-05	0
cg09772154	-0.459297	0.459297	4.35684	4.36347e-05	0
cg00422488	0.459292	0.459292	4.35678	4.36448e-05	0
cg14141328	0.459288	0.459288	4.35673	4.36524e-05	0
cg00010932	-0.459285	0.459285	4.3567	4.36573e-05	0
cg08830565	0.459282	0.459282	4.35666	4.36633e-05	0
cg15299510	0.45928	0.45928	4.35663	4.36672e-05	0
cg23079782	0.459279	0.459279	4.35662	4.36688e-05	0
cg13896650	0.459271	0.459271	4.35653	4.36838e-05	0
cg09169739	0.459268	0.459268	4.35649	4.36893e-05	0
cg18944984	0.459268	0.459268	4.35649	4.36904e-05	0
cg25257903	-0.459265	0.459265	4.35645	4.36956e-05	0
cg17033333	-0.459264	0.459264	4.35644	4.36969e-05	0
cg14578363	0.459258	0.459258	4.35637	4.37084e-05	0
cg10319505	-0.459252	0.459252	4.3563	4.37198e-05	0
cg11994630	-0.459251	0.459251	4.35628	4.37221e-05	0
cg20973735	0.45925	0.45925	4.35628	4.37228e-05	0
cg09085201	0.459247	0.459247	4.35624	4.37296e-05	0
cg13322252	0.459235	0.459235	4.35609	4.37529e-05	0
cg08196561	-0.459228	0.459228	4.35601	4.37653e-05	0
cg17104151	0.459224	0.459224	4.35597	4.37723e-05	0
cg10364905	0.459224	0.459224	4.35596	4.37731e-05	0
cg02438781	-0.45921	0.45921	4.35579	4.37993e-05	0
cg10150592	-0.45921	0.45921	4.35579	4.37994e-05	0
cg23606396	0.45921	0.45921	4.35579	4.37998e-05	0
cg23010629	0.459203	0.459203	4.35571	4.38129e-05	0
cg22013370	0.459203	0.459203	4.35571	4.38132e-05	0
cg24698875	-0.459198	0.459198	4.35565	4.38215e-05	0
cg12845432	-0.459198	0.459198	4.35565	4.38222e-05	0
cg06511312	0.459191	0.459191	4.35556	4.38357e-05	0
cg17474422	-0.459181	0.459181	4.35545	4.38542e-05	0
cg05454389	0.459181	0.459181	4.35544	4.38545e-05	0
cg24391122	0.459177	0.459177	4.3554	4.38619e-05	0
cg08264885	0.459175	0.459175	4.35538	4.38649e-05	0
cg02070290	-0.459172	0.459172	4.35533	4.38719e-05	0
cg24941342	0.459168	0.459168	4.35528	4.38798e-05	0
cg11877812	0.459167	0.459167	4.35528	4.38805e-05	0
cg14339867	-0.459162	0.459162	4.35522	4.38906e-05	0
cg08469491	-0.459161	0.459161	4.3552	4.38929e-05	0
cg03660603	0.459153	0.459153	4.3551	4.39084e-05	0
cg16717008	0.45915	0.45915	4.35507	4.39136e-05	0
cg22798121	0.459149	0.459149	4.35506	4.39153e-05	0
cg22757101	-0.459144	0.459144	4.355	4.3925e-05	0
cg09583041	-0.459138	0.459138	4.35493	4.39356e-05	0
cg04702872	-0.459136	0.459136	4.3549	4.39405e-05	0
cg12580783	0.459132	0.459132	4.35485	4.3948e-05	0
cg12253845	0.459131	0.459131	4.35485	4.39487e-05	0
cg09762252	0.459124	0.459124	4.35476	4.39623e-05	0
cg12811617	-0.459122	0.459122	4.35474	4.39662e-05	0
cg23214395	-0.459111	0.459111	4.35461	4.3987e-05	0
cg25508319	0.459107	0.459107	4.35456	4.39947e-05	0
cg14797295	0.459107	0.459107	4.35455	4.39953e-05	0
cg02108623	0.459107	0.459107	4.35455	4.39956e-05	0
cg18014547	0.459103	0.459103	4.35451	4.40024e-05	0
cg07613512	0.4591	0.4591	4.35448	4.40075e-05	0
cg02676865	-0.459097	0.459097	4.35443	4.40141e-05	0
cg06153927	-0.459095	0.459095	4.35442	4.40169e-05	0
cg26973018	0.459095	0.459095	4.35441	4.40173e-05	0
cg19684783	0.459095	0.459095	4.35441	4.40182e-05	0
cg09933323	-0.459091	0.459091	4.35437	4.40246e-05	0
cg16959758	0.459082	0.459082	4.35426	4.40424e-05	0
cg16185457	0.459074	0.459074	4.35415	4.40586e-05	0
cg18455249	0.459073	0.459073	4.35415	4.4059e-05	0
cg00842918	0.459072	0.459072	4.35413	4.40622e-05	0
cg02511156	-0.459067	0.459067	4.35407	4.40712e-05	0
cg00579717	-0.459066	0.459066	4.35406	4.40732e-05	0
cg24216596	0.459065	0.459065	4.35404	4.40759e-05	0
cg04742135	-0.459059	0.459059	4.35398	4.40868e-05	0
cg19042287	0.459058	0.459058	4.35396	4.4089e-05	0
cg14197113	0.459057	0.459057	4.35395	4.40909e-05	0
cg19275261	-0.459055	0.459055	4.35393	4.40946e-05	0
cg01699819	0.459052	0.459052	4.3539	4.40991e-05	0
cg15610027	-0.459052	0.459052	4.3539	4.40992e-05	0
cg10264003	0.459045	0.459045	4.3538	4.4114e-05	0
cg10453850	0.459042	0.459042	4.35377	4.41195e-05	0
cg16903735	0.459027	0.459027	4.35359	4.41481e-05	0
cg02224369	-0.459023	0.459023	4.35355	4.41543e-05	0
cg02934525	-0.459023	0.459023	4.35354	4.41558e-05	0
cg21253742	0.45902	0.45902	4.35351	4.41611e-05	0
cg26929278	0.459018	0.459018	4.35348	4.41648e-05	0
cg20566840	-0.459016	0.459016	4.35347	4.41676e-05	0
cg25700513	0.459013	0.459013	4.35342	4.41746e-05	0
cg08230268	0.459012	0.459012	4.35341	4.4176e-05	0
cg04813911	0.459007	0.459007	4.35336	4.41852e-05	0
cg08280936	0.459006	0.459006	4.35335	4.4187e-05	0
cg00929376	-0.459002	0.459002	4.35329	4.41951e-05	0
cg23696752	-0.459002	0.459002	4.35329	4.41951e-05	0
cg11327659	0.458992	0.458992	4.35318	4.42137e-05	0
cg05611648	-0.458992	0.458992	4.35317	4.42146e-05	0
cg24884142	-0.458989	0.458989	4.35314	4.42202e-05	0
cg24134219	-0.458985	0.458985	4.35309	4.4227e-05	0
cg24433189	-0.45898	0.45898	4.35303	4.42368e-05	0
cg09579677	0.45898	0.45898	4.35303	4.42368e-05	0
cg22088368	0.45898	0.45898	4.35303	4.42377e-05	0
cg08647727	-0.458977	0.458977	4.35299	4.42436e-05	0
cg21767537	0.458976	0.458976	4.35298	4.42456e-05	0
cg10377510	0.458972	0.458972	4.35293	4.42524e-05	0
cg26514492	0.45897	0.45897	4.3529	4.42572e-05	0
cg15494556	0.458966	0.458966	4.35287	4.42632e-05	0
cg15333932	-0.458961	0.458961	4.35281	4.42728e-05	0
cg00846995	0.458961	0.458961	4.3528	4.42744e-05	0
cg22059073	-0.458958	0.458958	4.35276	4.42797e-05	0
cg16731240	-0.458944	0.458944	4.35259	4.43067e-05	0
cg07051721	0.458943	0.458943	4.35258	4.43083e-05	0
cg18920489	-0.45894	0.45894	4.35255	4.43144e-05	0
cg17934871	-0.458938	0.458938	4.35253	4.43169e-05	0
cg13386070	0.458923	0.458923	4.35235	4.43454e-05	0
cg05711506	-0.458915	0.458915	4.35224	4.43624e-05	0
cg03872783	0.458902	0.458902	4.35209	4.43868e-05	0
cg10578007	0.458901	0.458901	4.35208	4.43881e-05	0
cg21026460	0.458901	0.458901	4.35208	4.4389e-05	0
cg24974737	-0.458899	0.458899	4.35206	4.43922e-05	0
cg05018821	-0.458895	0.458895	4.35201	4.43993e-05	0
cg07341220	0.458888	0.458888	4.35193	4.44132e-05	0
cg21406461	0.458888	0.458888	4.35192	4.44142e-05	0
cg05497652	-0.458875	0.458875	4.35177	4.44379e-05	0
cg13441730	-0.458873	0.458873	4.35175	4.44418e-05	0
cg12524553	-0.458869	0.458869	4.35169	4.44508e-05	0
cg26788812	0.458868	0.458868	4.35168	4.44527e-05	0
cg20801718	-0.458862	0.458862	4.35162	4.44626e-05	0
cg00258316	0.458854	0.458854	4.35152	4.44789e-05	0
cg10790747	-0.458852	0.458852	4.35149	4.44833e-05	0
cg26188226	0.458835	0.458835	4.35129	4.45156e-05	0
cg19084479	-0.458825	0.458825	4.35116	4.45351e-05	0
cg21769093	0.458819	0.458819	4.3511	4.45457e-05	0
cg15653478	0.458813	0.458813	4.35102	4.45577e-05	0
cg25370658	-0.458806	0.458806	4.35094	4.45708e-05	0
cg08134678	0.458796	0.458796	4.35082	4.45899e-05	0
cg14283802	0.458796	0.458796	4.35082	4.45904e-05	0
cg07723948	-0.45879	0.45879	4.35075	4.46022e-05	0
cg01917266	0.458789	0.458789	4.35074	4.4603e-05	0
cg21436413	0.458789	0.458789	4.35074	4.46035e-05	0
cg23021584	0.458789	0.458789	4.35073	4.46044e-05	0
cg24030630	0.458788	0.458788	4.35072	4.46057e-05	0
cg05657656	0.458788	0.458788	4.35072	4.46067e-05	0
cg17863312	-0.458787	0.458787	4.35071	4.46082e-05	0
cg04398156	0.458787	0.458787	4.35071	4.46083e-05	0
cg27389648	-0.458783	0.458783	4.35067	4.46147e-05	0
cg19753067	0.458783	0.458783	4.35066	4.46157e-05	0
cg07448060	-0.458781	0.458781	4.35063	4.462e-05	0
cg25107417	0.458775	0.458775	4.35056	4.46315e-05	0
cg01919885	0.458774	0.458774	4.35056	4.46324e-05	0
cg05247914	-0.45877	0.45877	4.35051	4.46399e-05	0
cg06997114	-0.458767	0.458767	4.35046	4.46473e-05	0
cg17441062	-0.458762	0.458762	4.35041	4.46555e-05	0
cg17966227	-0.458761	0.458761	4.3504	4.46583e-05	0
cg23558213	0.45876	0.45876	4.35038	4.46602e-05	0
cg14537183	-0.458758	0.458758	4.35036	4.46636e-05	0
cg12258847	0.458758	0.458758	4.35036	4.46638e-05	0
cg21276413	-0.458757	0.458757	4.35035	4.46659e-05	0
cg22428027	0.458743	0.458743	4.35019	4.46919e-05	0
cg18630748	-0.458742	0.458742	4.35017	4.46946e-05	0
cg04587858	0.458738	0.458738	4.35012	4.47026e-05	0
cg04600618	-0.458736	0.458736	4.3501	4.47066e-05	0
cg00460916	-0.458731	0.458731	4.35004	4.47152e-05	0
cg08288223	0.458731	0.458731	4.35003	4.47166e-05	0
cg26304088	0.45873	0.45873	4.35003	4.47177e-05	0
cg14346208	-0.45873	0.45873	4.35003	4.47177e-05	0
cg08508988	-0.458729	0.458729	4.35002	4.47192e-05	0
cg13503476	-0.458728	0.458728	4.35001	4.47207e-05	0
cg26644049	-0.458722	0.458722	4.34993	4.4734e-05	0
cg01391280	0.458721	0.458721	4.34991	4.47358e-05	0
cg11866943	0.458713	0.458713	4.34982	4.47515e-05	0
cg01263165	0.45871	0.45871	4.34979	4.47558e-05	0
cg14116153	0.458707	0.458707	4.34975	4.47618e-05	0
cg14062238	-0.4587	0.4587	4.34966	4.47764e-05	0
cg07294406	-0.458697	0.458697	4.34963	4.47815e-05	0
cg25969123	0.458695	0.458695	4.34961	4.47852e-05	0
cg22448889	-0.458693	0.458693	4.34959	4.47886e-05	0
cg20949700	-0.458691	0.458691	4.34956	4.47934e-05	0
cg16989646	-0.458685	0.458685	4.34949	4.48046e-05	0
cg11324999	-0.458683	0.458683	4.34946	4.48089e-05	0
cg06900514	-0.458682	0.458682	4.34945	4.48112e-05	0
cg08464402	0.458674	0.458674	4.34935	4.4827e-05	0
cg02631838	-0.458654	0.458654	4.34911	4.48653e-05	0
cg10640944	-0.45865	0.45865	4.34907	4.48725e-05	0
cg14051721	0.458648	0.458648	4.34904	4.48765e-05	0
cg12819393	-0.458648	0.458648	4.34904	4.4877e-05	0
cg03262802	0.458646	0.458646	4.34902	4.48802e-05	0
cg27132080	0.458635	0.458635	4.34888	4.49022e-05	0
cg06168149	-0.458632	0.458632	4.34885	4.49075e-05	0
cg21971799	0.45863	0.45863	4.34883	4.49113e-05	0
cg20754844	0.458628	0.458628	4.3488	4.49156e-05	0
cg01445578	0.458623	0.458623	4.34874	4.49244e-05	0
cg04093633	0.458622	0.458622	4.34873	4.49263e-05	0
cg11744304	-0.45862	0.45862	4.34871	4.49305e-05	0
cg18275512	0.458617	0.458617	4.34867	4.49362e-05	0
cg16315582	0.458612	0.458612	4.34861	4.49465e-05	0
cg26942432	-0.458609	0.458609	4.34857	4.4953e-05	0
cg24672833	-0.458608	0.458608	4.34856	4.49539e-05	0
cg04581728	-0.458606	0.458606	4.34854	4.49571e-05	0
cg07294785	-0.458596	0.458596	4.34841	4.49779e-05	0
cg20398399	0.458595	0.458595	4.34841	4.49787e-05	0
cg21603537	-0.458593	0.458593	4.34838	4.49829e-05	0
cg00762397	0.45858	0.45858	4.34823	4.50083e-05	0
cg26362263	0.458576	0.458576	4.34818	4.50163e-05	0
cg01015662	-0.458575	0.458575	4.34816	4.50183e-05	0
cg24395672	0.458562	0.458562	4.348	4.50444e-05	0
cg15820432	0.458555	0.458555	4.34793	4.50563e-05	0
cg22076228	-0.45855	0.45855	4.34786	4.50668e-05	0
cg26562462	-0.458546	0.458546	4.34781	4.50754e-05	0
cg27589988	0.458544	0.458544	4.3478	4.50775e-05	0
cg09392615	-0.458544	0.458544	4.3478	4.50779e-05	0
cg25632105	-0.458542	0.458542	4.34777	4.50825e-05	0
cg16874095	-0.45854	0.45854	4.34774	4.50864e-05	0
cg20547653	-0.458535	0.458535	4.34769	4.5095e-05	0
cg18988110	-0.458535	0.458535	4.34768	4.50968e-05	0
cg13187820	-0.458534	0.458534	4.34767	4.5098e-05	0
cg24490542	-0.458526	0.458526	4.34757	4.51141e-05	0
cg00316800	0.458523	0.458523	4.34754	4.51196e-05	0
cg26654286	-0.458523	0.458523	4.34754	4.51199e-05	0
cg07579839	0.458508	0.458508	4.34736	4.51482e-05	0
cg21205978	0.458494	0.458494	4.34719	4.51766e-05	0
cg09685060	-0.458488	0.458488	4.34712	4.51881e-05	0
cg07078225	-0.458486	0.458486	4.3471	4.51916e-05	0
cg04148163	0.458485	0.458485	4.34708	4.51942e-05	0
cg22865455	-0.458478	0.458478	4.347	4.52077e-05	0
cg16573755	-0.458476	0.458476	4.34698	4.52102e-05	0
cg11644370	-0.458471	0.458471	4.34692	4.52205e-05	0
cg04434593	-0.458469	0.458469	4.34689	4.52246e-05	0
cg06462065	0.458465	0.458465	4.34684	4.52324e-05	0
cg09302031	-0.458463	0.458463	4.34682	4.52358e-05	0
cg17099072	-0.458461	0.458461	4.3468	4.52404e-05	0
cg19284277	0.45845	0.45845	4.34667	4.52612e-05	0
cg06257110	0.458447	0.458447	4.34662	4.52683e-05	0
cg03275459	0.458445	0.458445	4.3466	4.52721e-05	0
cg12845923	0.458436	0.458436	4.3465	4.52887e-05	0
cg03818307	0.458433	0.458433	4.34646	4.52956e-05	0
cg22224043	0.458432	0.458432	4.34645	4.52965e-05	0
cg05399607	0.45843	0.45843	4.34643	4.53005e-05	0
cg00519829	0.45843	0.45843	4.34642	4.53008e-05	0
cg08202165	-0.458428	0.458428	4.34639	4.53057e-05	0
cg16463100	-0.458427	0.458427	4.34639	4.5306e-05	0
cg02696428	0.458426	0.458426	4.34638	4.53078e-05	0
cg15808835	-0.458425	0.458425	4.34636	4.53106e-05	0
cg05859679	-0.458423	0.458423	4.34634	4.53144e-05	0
cg27291468	0.458422	0.458422	4.34633	4.53157e-05	0
cg00166343	0.45842	0.45842	4.3463	4.53211e-05	0
cg14222574	0.458415	0.458415	4.34624	4.53305e-05	0
cg19042435	-0.458413	0.458413	4.34622	4.53342e-05	0
cg01560972	-0.458407	0.458407	4.34615	4.53451e-05	0
cg00688962	-0.458406	0.458406	4.34614	4.53479e-05	0
cg03730941	-0.458403	0.458403	4.3461	4.53535e-05	0
cg02928644	-0.458401	0.458401	4.34608	4.53574e-05	0
cg05264101	-0.4584	0.4584	4.34606	4.53601e-05	0
cg14173968	0.458399	0.458399	4.34605	4.53616e-05	0
cg04685387	0.458398	0.458398	4.34605	4.53625e-05	0
cg19917530	0.458392	0.458392	4.34596	4.53758e-05	0
cg15617155	-0.458384	0.458384	4.34587	4.53914e-05	0
cg02468728	0.458383	0.458383	4.34586	4.53925e-05	0
cg04164584	0.458377	0.458377	4.34579	4.54039e-05	0
cg11469321	-0.458375	0.458375	4.34576	4.54089e-05	0
cg04231905	0.458373	0.458373	4.34574	4.54118e-05	0
cg10960375	0.458371	0.458371	4.34572	4.54158e-05	0
cg09113505	0.45837	0.45837	4.34571	4.54178e-05	0
cg25450266	0.458365	0.458365	4.34564	4.54285e-05	0
cg14808040	0.458361	0.458361	4.3456	4.54356e-05	0
ch.9.116118R	0.458359	0.458359	4.34557	4.544e-05	0
cg25603108	0.458355	0.458355	4.34553	4.54469e-05	0
cg09845941	0.458352	0.458352	4.34548	4.54542e-05	0
cg14183206	-0.458349	0.458349	4.34545	4.54598e-05	0
cg05891899	-0.458346	0.458346	4.34542	4.54654e-05	0
cg09299668	-0.458343	0.458343	4.34538	4.5472e-05	0
cg04014686	0.458341	0.458341	4.34536	4.54749e-05	0
cg21705324	0.458332	0.458332	4.34525	4.54926e-05	0
cg20243424	0.45833	0.45833	4.34523	4.54962e-05	0
cg23643435	-0.45833	0.45833	4.34522	4.54972e-05	0
cg07500806	0.458321	0.458321	4.34512	4.5514e-05	0
cg25570864	0.458309	0.458309	4.34497	4.55382e-05	0
cg22761205	0.458286	0.458286	4.34469	4.5584e-05	0
cg27455578	-0.458285	0.458285	4.34468	4.55851e-05	0
cg11822932	0.458285	0.458285	4.34468	4.55858e-05	0
cg16537371	0.458285	0.458285	4.34468	4.55861e-05	0
cg01747518	-0.458282	0.458282	4.34464	4.55917e-05	0
cg00151914	-0.45828	0.45828	4.34462	4.55957e-05	0
cg15571882	-0.458277	0.458277	4.34459	4.56002e-05	0
cg01901381	0.458277	0.458277	4.34458	4.56014e-05	0
cg04961582	-0.458274	0.458274	4.34455	4.56062e-05	0
cg26382697	0.458271	0.458271	4.34452	4.56125e-05	0
cg04923845	0.45827	0.45827	4.34451	4.5614e-05	0
cg20989855	-0.458255	0.458255	4.34433	4.56434e-05	0
cg16718624	-0.458251	0.458251	4.34427	4.56523e-05	0
cg24368912	0.45824	0.45824	4.34414	4.56735e-05	0
cg23839180	0.458237	0.458237	4.34411	4.56795e-05	0
cg16898425	0.458235	0.458235	4.34409	4.56832e-05	0
cg07192048	0.45823	0.45823	4.34402	4.56943e-05	0
cg12456799	-0.458226	0.458226	4.34397	4.57018e-05	0
cg05783290	0.458225	0.458225	4.34396	4.5704e-05	0
cg27442616	0.458221	0.458221	4.34392	4.57102e-05	0
cg22141235	-0.458219	0.458219	4.34389	4.57154e-05	0
cg12572295	0.458216	0.458216	4.34386	4.57203e-05	0
cg14818960	-0.458201	0.458201	4.34367	4.57514e-05	0
cg13008174	0.4582	0.4582	4.34366	4.57531e-05	0
cg07787771	-0.458181	0.458181	4.34343	4.57902e-05	0
cg24041556	-0.458179	0.458179	4.34341	4.57935e-05	0
cg07597892	-0.458176	0.458176	4.34337	4.58001e-05	0
cg00928751	0.458174	0.458174	4.34335	4.58036e-05	0
cg02477557	-0.45817	0.45817	4.34331	4.58115e-05	0
cg19055098	-0.458168	0.458168	4.34328	4.5816e-05	0
cg14688299	-0.458167	0.458167	4.34327	4.58175e-05	0
cg11410023	-0.458167	0.458167	4.34327	4.58178e-05	0
cg08661112	-0.458164	0.458164	4.34323	4.58237e-05	0
cg25258233	0.458157	0.458157	4.34315	4.58377e-05	0
cg14878812	-0.458156	0.458156	4.34313	4.58403e-05	0
cg23655939	0.458155	0.458155	4.34313	4.58409e-05	0
cg18591136	0.45815	0.45815	4.34306	4.58512e-05	0
cg04968473	0.458145	0.458145	4.34301	4.58605e-05	0
cg27268352	0.45814	0.45814	4.34295	4.58705e-05	0
cg01775245	-0.458127	0.458127	4.34278	4.58977e-05	0
cg07910075	-0.458122	0.458122	4.34272	4.59073e-05	0
cg10197057	-0.458122	0.458122	4.34272	4.59077e-05	0
cg23612492	0.458118	0.458118	4.34268	4.59152e-05	0
cg11869193	0.458117	0.458117	4.34267	4.5917e-05	0
cg07435894	-0.458112	0.458112	4.34261	4.59262e-05	0
cg24079727	0.458104	0.458104	4.34251	4.59427e-05	0
cg20569287	-0.458094	0.458094	4.34239	4.59619e-05	0
cg24146125	0.458094	0.458094	4.34239	4.5962e-05	0
cg06655665	0.458086	0.458086	4.3423	4.59776e-05	0
cg12197579	0.458081	0.458081	4.34224	4.59876e-05	0
cg26304297	0.458075	0.458075	4.34216	4.60007e-05	0
cg13976502	0.458074	0.458074	4.34215	4.60016e-05	0
cg15902038	0.458066	0.458066	4.34205	4.60183e-05	0
cg20048037	0.458063	0.458063	4.34202	4.60243e-05	0
cg01105140	-0.458062	0.458062	4.34201	4.60251e-05	0
cg25591451	0.458055	0.458055	4.34192	4.60396e-05	0
cg26460678	0.45805	0.45805	4.34187	4.60488e-05	0
cg18261909	-0.458048	0.458048	4.34184	4.60536e-05	0
cg27383124	0.458048	0.458048	4.34184	4.60543e-05	0
cg03263337	0.458043	0.458043	4.34178	4.60629e-05	0
cg19781376	-0.458038	0.458038	4.34172	4.60726e-05	0
cg11617821	0.458031	0.458031	4.34164	4.60867e-05	0
cg16492510	-0.458029	0.458029	4.34161	4.60908e-05	0
cg08247583	0.458028	0.458028	4.3416	4.60924e-05	0
cg26690742	0.458024	0.458024	4.34155	4.61018e-05	0
cg15189015	0.458018	0.458018	4.34148	4.61126e-05	0
cg19358877	-0.458018	0.458018	4.34148	4.61134e-05	0
cg22796593	-0.458015	0.458015	4.34145	4.61187e-05	0
cg12634306	-0.458011	0.458011	4.3414	4.61262e-05	0
cg13182816	0.45801	0.45801	4.34138	4.61297e-05	0
cg18664667	-0.458007	0.458007	4.34134	4.61357e-05	0
cg22218573	-0.458	0.458	4.34126	4.61489e-05	0
cg17188384	-0.457998	0.457998	4.34125	4.61519e-05	0
cg20884984	-0.457996	0.457996	4.34122	4.61559e-05	0
cg01329057	0.457994	0.457994	4.34119	4.61604e-05	0
cg03192775	-0.457993	0.457993	4.34118	4.6162e-05	0
cg11377827	0.457993	0.457993	4.34118	4.6163e-05	0
cg23062810	0.457988	0.457988	4.34113	4.61718e-05	0
cg22148695	-0.457987	0.457987	4.34111	4.61752e-05	0
cg04264781	-0.457985	0.457985	4.34109	4.61784e-05	0
cg03198203	-0.457978	0.457978	4.341	4.61922e-05	0
cg17107691	0.457966	0.457966	4.34085	4.6217e-05	0
cg09245302	-0.457963	0.457963	4.34081	4.62234e-05	0
cg07380021	0.45796	0.45796	4.34078	4.62293e-05	0
cg17534654	0.457937	0.457937	4.34051	4.62742e-05	0
cg00228142	0.45793	0.45793	4.34042	4.62889e-05	0
cg14443606	0.457928	0.457928	4.3404	4.62921e-05	0
cg02666302	0.457922	0.457922	4.34033	4.63046e-05	0
cg09446583	0.457921	0.457921	4.34031	4.63067e-05	0
cg04834608	-0.457918	0.457918	4.34028	4.6312e-05	0
cg16512364	-0.457918	0.457918	4.34028	4.63127e-05	0
cg13883603	-0.457915	0.457915	4.34025	4.63177e-05	0
cg12126901	0.457914	0.457914	4.34023	4.63203e-05	0
cg23105827	-0.457914	0.457914	4.34023	4.63203e-05	0
cg00204501	-0.457905	0.457905	4.34012	4.63385e-05	0
cg23990814	0.457904	0.457904	4.34012	4.63395e-05	0
cg17833106	0.457894	0.457894	4.33999	4.636e-05	0
cg07161429	0.457891	0.457891	4.33996	4.63656e-05	0
cg21483922	0.457888	0.457888	4.33992	4.6373e-05	0
cg05405572	-0.457876	0.457876	4.33978	4.63962e-05	0
cg14841514	-0.457871	0.457871	4.33972	4.64063e-05	0
cg21601837	-0.457868	0.457868	4.33968	4.64129e-05	0
cg17967260	0.457867	0.457867	4.33966	4.6415e-05	0
cg16594165	-0.457861	0.457861	4.3396	4.64251e-05	0
cg05654197	-0.457861	0.457861	4.33959	4.64265e-05	0
cg26717066	0.457853	0.457853	4.3395	4.64423e-05	0
cg02530350	-0.457847	0.457847	4.33943	4.64534e-05	0
cg00291213	0.457846	0.457846	4.33941	4.64569e-05	0
cg14289826	0.457843	0.457843	4.33938	4.64622e-05	0
cg06746274	0.457834	0.457834	4.33928	4.64796e-05	0
cg24691891	-0.457829	0.457829	4.33922	4.64895e-05	0
cg04727071	-0.457829	0.457829	4.33922	4.64896e-05	0
cg17282904	-0.45782	0.45782	4.33911	4.6508e-05	0
cg06540876	-0.457817	0.457817	4.33907	4.65135e-05	0
cg13461241	-0.457814	0.457814	4.33903	4.65206e-05	0
cg15892963	-0.457812	0.457812	4.33901	4.65249e-05	0
cg17479280	0.457797	0.457797	4.33883	4.65537e-05	0
cg14604066	-0.457787	0.457787	4.33872	4.65733e-05	0
cg05634376	0.457787	0.457787	4.3387	4.65752e-05	0
cg03749154	0.457784	0.457784	4.33868	4.65795e-05	0
cg12452800	-0.457783	0.457783	4.33866	4.6583e-05	0
cg25769417	-0.457781	0.457781	4.33863	4.65872e-05	0
cg02095334	0.45778	0.45778	4.33862	4.65891e-05	0
cg06103412	0.457778	0.457778	4.3386	4.65927e-05	0
cg14301024	-0.457766	0.457766	4.33845	4.66172e-05	0
cg18437365	-0.457765	0.457765	4.33845	4.66176e-05	0
cg06644428	-0.457757	0.457757	4.33835	4.66351e-05	0
cg24304318	0.457756	0.457756	4.33834	4.66364e-05	0
cg17007693	0.457751	0.457751	4.33828	4.66467e-05	0
cg09051775	-0.457745	0.457745	4.3382	4.66591e-05	0
cg23130010	-0.457739	0.457739	4.33813	4.66714e-05	0
cg08757862	0.457736	0.457736	4.3381	4.66762e-05	0
cg11216536	-0.457735	0.457735	4.33809	4.66782e-05	0
cg02507501	-0.457731	0.457731	4.33803	4.66877e-05	0
cg15007983	0.457727	0.457727	4.33799	4.66943e-05	0
cg07470634	-0.457719	0.457719	4.3379	4.67103e-05	0
cg03124636	0.457716	0.457716	4.33786	4.67175e-05	0
cg10406538	0.457711	0.457711	4.3378	4.6726e-05	0
cg05879419	0.457711	0.457711	4.3378	4.67264e-05	0
cg25203286	0.457707	0.457707	4.33775	4.67344e-05	0
cg14855679	0.457705	0.457705	4.33773	4.67389e-05	0
cg14350312	-0.457705	0.457705	4.33773	4.67393e-05	0
cg05173749	0.457702	0.457702	4.3377	4.67442e-05	0
cg11174173	0.457696	0.457696	4.33761	4.67581e-05	0
cg00815109	-0.457694	0.457694	4.3376	4.67603e-05	0
cg13493526	-0.457693	0.457693	4.33758	4.67633e-05	0
cg01441113	0.45769	0.45769	4.33754	4.67702e-05	0
cg20545410	0.457687	0.457687	4.33751	4.6775e-05	0
cg03219282	-0.457679	0.457679	4.33741	4.67922e-05	0
cg17515347	0.457673	0.457673	4.33735	4.68026e-05	0
cg05433805	0.457672	0.457672	4.33733	4.68057e-05	0
cg14251734	-0.457669	0.457669	4.3373	4.68108e-05	0
cg11573679	-0.457669	0.457669	4.33729	4.68123e-05	0
cg01704534	-0.457664	0.457664	4.33723	4.68218e-05	0
cg16922884	0.457663	0.457663	4.33723	4.68232e-05	0
cg19237113	0.457663	0.457663	4.33723	4.68234e-05	0
cg01607625	-0.457661	0.457661	4.3372	4.6827e-05	0
cg15043318	-0.457661	0.457661	4.3372	4.68277e-05	0
cg11086982	-0.457661	0.457661	4.33719	4.68287e-05	0
cg19312305	0.45766	0.45766	4.33718	4.68306e-05	0
cg19152770	0.457657	0.457657	4.33715	4.68351e-05	0
cg17338430	-0.457654	0.457654	4.33711	4.68422e-05	0
cg10148591	-0.457653	0.457653	4.3371	4.68437e-05	0
cg18974926	-0.457652	0.457652	4.33709	4.68456e-05	0
cg12250581	-0.457649	0.457649	4.33706	4.68512e-05	0
cg21271420	0.457648	0.457648	4.33704	4.68539e-05	0
cg18786873	-0.457646	0.457646	4.33702	4.68576e-05	0
cg12938068	-0.457645	0.457645	4.337	4.68607e-05	0
cg08010546	0.45764	0.45764	4.33695	4.68695e-05	0
cg02797195	-0.457637	0.457637	4.33691	4.68762e-05	0
cg03707403	-0.457634	0.457634	4.33688	4.68814e-05	0
cg22912095	-0.457633	0.457633	4.33686	4.6884e-05	0
cg18794976	0.45763	0.45763	4.33682	4.68908e-05	0
cg00485194	-0.457628	0.457628	4.3368	4.68948e-05	0
cg14400498	-0.457623	0.457623	4.33675	4.69034e-05	0
cg25395619	0.457611	0.457611	4.3366	4.6928e-05	0
cg14801518	-0.457596	0.457596	4.33642	4.69588e-05	0
cg14184693	0.457589	0.457589	4.33634	4.69732e-05	0
cg00668303	0.457589	0.457589	4.33633	4.69739e-05	0
cg20741605	0.457587	0.457587	4.33631	4.69769e-05	0
cg09596958	-0.457583	0.457583	4.33627	4.69845e-05	0
cg02216535	0.457578	0.457578	4.33621	4.69948e-05	0
cg07042144	0.457572	0.457572	4.33613	4.70075e-05	0
cg26369418	0.457571	0.457571	4.33612	4.70089e-05	0
cg19410046	0.45757	0.45757	4.3361	4.70123e-05	0
cg09758420	-0.457558	0.457558	4.33597	4.70351e-05	0
cg20366831	0.457557	0.457557	4.33595	4.7038e-05	0
cg23834013	0.457556	0.457556	4.33595	4.70389e-05	0
cg16638540	-0.457554	0.457554	4.33592	4.70434e-05	0
cg26255996	0.457554	0.457554	4.33592	4.7044e-05	0
cg07369950	-0.457551	0.457551	4.33588	4.70498e-05	0
cg14947846	0.457548	0.457548	4.33585	4.70558e-05	0
cg13724550	0.457548	0.457548	4.33584	4.70562e-05	0
cg05155058	0.457544	0.457544	4.3358	4.70638e-05	0
cg27366532	0.457541	0.457541	4.33577	4.70693e-05	0
cg01148741	0.457539	0.457539	4.33573	4.70752e-05	0
cg09434536	0.457534	0.457534	4.33568	4.70837e-05	0
cg11712990	-0.457528	0.457528	4.33561	4.7096e-05	0
cg19319037	0.457528	0.457528	4.3356	4.70973e-05	0
cg09621958	0.457527	0.457527	4.33559	4.70989e-05	0
cg12182124	0.457525	0.457525	4.33557	4.71024e-05	0
cg03437887	0.457525	0.457525	4.33556	4.71036e-05	0
cg09835085	-0.457522	0.457522	4.33554	4.71079e-05	0
cg22640233	-0.457517	0.457517	4.33547	4.71194e-05	0
cg11430353	0.457513	0.457513	4.33542	4.71278e-05	0
cg18041884	-0.457511	0.457511	4.3354	4.71308e-05	0
cg14208057	-0.457511	0.457511	4.3354	4.71313e-05	0
cg04945945	0.457511	0.457511	4.3354	4.71318e-05	0
cg05248321	0.457509	0.457509	4.33537	4.71357e-05	0
cg04663017	0.457508	0.457508	4.33536	4.71373e-05	0
cg25361447	-0.457508	0.457508	4.33536	4.71378e-05	0
cg10125399	0.457507	0.457507	4.33536	4.71383e-05	0
cg27665985	-0.457504	0.457504	4.33532	4.71443e-05	0
cg20072171	-0.4575	0.4575	4.33527	4.71535e-05	0
cg22971939	0.457496	0.457496	4.33522	4.71612e-05	0
cg11667020	-0.457487	0.457487	4.33511	4.71806e-05	0
cg25051248	-0.457485	0.457485	4.33509	4.7184e-05	0
cg08677535	-0.457482	0.457482	4.33506	4.71896e-05	0
cg23138261	-0.457476	0.457476	4.33499	4.72015e-05	0
cg02794984	-0.457474	0.457474	4.33496	4.72061e-05	0
cg24765079	-0.457474	0.457474	4.33496	4.72062e-05	0
cg01994902	0.457472	0.457472	4.33494	4.72098e-05	0
cg16963144	-0.457472	0.457472	4.33493	4.72102e-05	0
cg12433559	0.457471	0.457471	4.33492	4.72118e-05	0
cg27250427	0.45747	0.45747	4.33491	4.72135e-05	0
cg19813015	-0.457469	0.457469	4.33489	4.72172e-05	0
cg08441822	-0.457465	0.457465	4.33485	4.72239e-05	0
cg26150514	0.457462	0.457462	4.33482	4.72303e-05	0
cg15895121	0.457458	0.457458	4.33476	4.72392e-05	0
cg24818562	-0.457456	0.457456	4.33475	4.72422e-05	0
cg01395041	0.457455	0.457455	4.33473	4.72444e-05	0
cg09182189	-0.457446	0.457446	4.33462	4.72637e-05	0
cg10979567	0.457444	0.457444	4.3346	4.72669e-05	0
cg04403488	0.45744	0.45744	4.33455	4.72759e-05	0
cg04977602	-0.457433	0.457433	4.33446	4.72901e-05	0
cg05440824	0.457424	0.457424	4.33436	4.73082e-05	0
cg17148976	-0.457418	0.457418	4.33428	4.7321e-05	0
cg20451566	0.457417	0.457417	4.33427	4.73224e-05	0
cg00128695	0.457413	0.457413	4.33423	4.73305e-05	0
cg12810402	-0.457411	0.457411	4.3342	4.73345e-05	0
cg17395738	0.45741	0.45741	4.33419	4.73366e-05	0
cg18061327	0.457404	0.457404	4.33412	4.73475e-05	0
cg19092396	-0.457402	0.457402	4.33409	4.73535e-05	0
cg19802564	0.457401	0.457401	4.33408	4.73544e-05	0
cg16617297	-0.4574	0.4574	4.33407	4.73569e-05	0
cg05040893	-0.457398	0.457398	4.33405	4.73605e-05	0
cg05330056	0.457394	0.457394	4.334	4.73692e-05	0
cg05307477	0.457383	0.457383	4.33387	4.73913e-05	0
cg09292377	0.457375	0.457375	4.33377	4.74076e-05	0
cg13104880	0.457372	0.457372	4.33373	4.74146e-05	0
cg25636481	0.45737	0.45737	4.33372	4.7417e-05	0
cg00456326	0.45737	0.45737	4.33371	4.74176e-05	0
cg26383138	0.457366	0.457366	4.33367	4.74255e-05	0
cg20920827	0.457364	0.457364	4.33364	4.74301e-05	0
cg16138690	0.457349	0.457349	4.33346	4.746e-05	0
cg04216051	-0.457338	0.457338	4.33333	4.74824e-05	0
cg13642872	0.457338	0.457338	4.33332	4.74841e-05	0
cg22157087	0.457337	0.457337	4.33332	4.74847e-05	0
cg03362215	-0.457333	0.457333	4.33327	4.74927e-05	0
cg24913349	-0.457327	0.457327	4.3332	4.75057e-05	0
cg17287107	-0.457325	0.457325	4.33318	4.75091e-05	0
cg12810503	0.457322	0.457322	4.33314	4.75159e-05	0
cg22791545	0.45732	0.45732	4.33312	4.75192e-05	0
cg09160123	-0.45732	0.45732	4.33311	4.75198e-05	0
cg27348423	-0.457319	0.457319	4.3331	4.75225e-05	0
cg16505548	-0.457313	0.457313	4.33303	4.75336e-05	0
cg24670445	-0.457313	0.457313	4.33303	4.75342e-05	0
cg24587175	0.457312	0.457312	4.33302	4.75353e-05	0
cg12998503	0.457311	0.457311	4.33301	4.75377e-05	0
cg03679755	-0.45731	0.45731	4.333	4.75394e-05	0
cg04515806	0.457309	0.457309	4.33298	4.75423e-05	0
cg08656816	0.457308	0.457308	4.33297	4.75442e-05	0
cg16451661	-0.457308	0.457308	4.33297	4.75447e-05	0
cg25754035	0.457305	0.457305	4.33293	4.75512e-05	0
cg06158040	-0.457289	0.457289	4.33274	4.75831e-05	0
cg23976431	0.457287	0.457287	4.33271	4.75879e-05	0
cg14975547	0.457273	0.457273	4.33256	4.76151e-05	0
cg18015534	0.457273	0.457273	4.33255	4.76159e-05	0
cg15035421	0.457272	0.457272	4.33254	4.76175e-05	0
cg17627559	0.457266	0.457266	4.33247	4.76303e-05	0
cg15690696	-0.457263	0.457263	4.33243	4.76368e-05	0
cg10754002	0.457251	0.457251	4.33229	4.76608e-05	0
cg08120226	0.457239	0.457239	4.33214	4.76859e-05	0
cg04186249	0.457229	0.457229	4.33202	4.77059e-05	0
cg18558767	0.457219	0.457219	4.3319	4.77266e-05	0
cg14043752	-0.457218	0.457218	4.33189	4.77287e-05	0
cg07547695	-0.457203	0.457203	4.33171	4.77596e-05	0
cg16466270	0.457202	0.457202	4.3317	4.77609e-05	0
cg13984746	0.457199	0.457199	4.33166	4.77676e-05	0
cg09088988	-0.457196	0.457196	4.33163	4.77737e-05	0
cg25560009	-0.457193	0.457193	4.3316	4.77792e-05	0
cg05979766	0.45719	0.45719	4.33156	4.77859e-05	0
cg15645287	0.457188	0.457188	4.33153	4.77911e-05	0
cg14508093	0.457183	0.457183	4.33148	4.77998e-05	0
cg11650479	-0.45718	0.45718	4.33143	4.7807e-05	0
cg04528720	0.457176	0.457176	4.33139	4.78154e-05	0
cg12918457	-0.457172	0.457172	4.33134	4.78237e-05	0
cg12579212	0.45717	0.45717	4.33132	4.78268e-05	0
cg02123534	0.457167	0.457167	4.33128	4.78331e-05	0
cg24422900	0.457166	0.457166	4.33127	4.78352e-05	0
cg19050061	-0.457161	0.457161	4.33121	4.78449e-05	0
cg18932278	-0.457156	0.457156	4.33115	4.78565e-05	0
cg19377421	0.457156	0.457156	4.33115	4.78565e-05	0
cg03885271	-0.457152	0.457152	4.3311	4.7865e-05	0
cg21320573	0.457151	0.457151	4.33109	4.78656e-05	0
cg10009801	0.457148	0.457148	4.33106	4.78718e-05	0
cg23089425	0.457143	0.457143	4.33099	4.78836e-05	0
cg21008145	0.45714	0.45714	4.33096	4.78891e-05	0
cg13449778	-0.457136	0.457136	4.33091	4.78979e-05	0
cg11027717	-0.457133	0.457133	4.33088	4.79031e-05	0
cg15338449	-0.457129	0.457129	4.33083	4.79111e-05	0
cg09736959	0.457128	0.457128	4.33081	4.79135e-05	0
cg00107982	0.457126	0.457126	4.33079	4.79171e-05	0
cg23878404	0.457126	0.457126	4.33079	4.79173e-05	0
cg06117093	0.45712	0.45712	4.33072	4.79294e-05	0
cg25918166	0.45712	0.45712	4.33072	4.79298e-05	0
cg18555073	0.457118	0.457118	4.33069	4.79347e-05	0
cg19983801	-0.457114	0.457114	4.33065	4.79425e-05	0
cg15352671	-0.457113	0.457113	4.33063	4.79448e-05	0
cg14268632	-0.457112	0.457112	4.33062	4.79466e-05	0
cg01231381	0.457107	0.457107	4.33056	4.79569e-05	0
cg25312594	-0.4571	0.4571	4.33048	4.79716e-05	0
cg17918556	0.457095	0.457095	4.33042	4.79817e-05	0
cg04076503	-0.457095	0.457095	4.33042	4.79819e-05	0
cg20072528	-0.457094	0.457094	4.33041	4.79835e-05	0
cg09247486	0.457094	0.457094	4.3304	4.79849e-05	0
cg11683125	0.45709	0.45709	4.33036	4.79922e-05	0
cg21639401	-0.457088	0.457088	4.33033	4.79962e-05	0
cg03734437	-0.457086	0.457086	4.3303	4.80013e-05	0
cg18789685	-0.45708	0.45708	4.33023	4.80138e-05	0
cg11575644	-0.457079	0.457079	4.33022	4.80158e-05	0
cg04904385	-0.457075	0.457075	4.33018	4.80224e-05	0
cg14990266	-0.457075	0.457075	4.33018	4.80231e-05	0
cg24895173	-0.457069	0.457069	4.33011	4.80347e-05	0
cg14166494	-0.457064	0.457064	4.33005	4.80458e-05	0
cg08530632	0.45706	0.45706	4.33	4.80539e-05	0
cg13834844	-0.457056	0.457056	4.32995	4.80621e-05	0
cg08486269	0.457055	0.457055	4.32994	4.80634e-05	0
cg06010443	-0.457055	0.457055	4.32994	4.80637e-05	0
cg21322248	0.45705	0.45705	4.32988	4.80744e-05	0
cg16418228	0.457047	0.457047	4.32984	4.80806e-05	0
cg26676534	0.457047	0.457047	4.32984	4.80812e-05	0
cg09448062	0.457046	0.457046	4.32983	4.80824e-05	0
cg20103150	-0.457045	0.457045	4.32982	4.80854e-05	0
cg06496728	0.457043	0.457043	4.3298	4.80888e-05	0
cg18371976	0.457035	0.457035	4.3297	4.81062e-05	0
cg17100176	0.457035	0.457035	4.32969	4.81065e-05	0
cg08617970	-0.457031	0.457031	4.32965	4.8114e-05	0
cg14655855	-0.457023	0.457023	4.32955	4.8131e-05	0
cg01739831	0.457022	0.457022	4.32954	4.8133e-05	0
cg13653144	-0.457017	0.457017	4.32949	4.81424e-05	0
cg22491927	-0.457016	0.457016	4.32947	4.81454e-05	0
cg16150752	-0.45701	0.45701	4.3294	4.81574e-05	0
cg13718729	-0.45701	0.45701	4.3294	4.81581e-05	0
cg26037026	0.457001	0.457001	4.32929	4.81767e-05	0
cg18888464	-0.457	0.457	4.32927	4.81791e-05	0
cg26047950	-0.456997	0.456997	4.32925	4.81835e-05	0
cg18850434	-0.456989	0.456989	4.32915	4.82014e-05	0
cg14597214	-0.456986	0.456986	4.32911	4.8207e-05	0
cg08584759	-0.456985	0.456985	4.3291	4.82095e-05	0
cg04421915	-0.456972	0.456972	4.32895	4.82356e-05	0
cg25347526	0.456971	0.456971	4.32893	4.82381e-05	0
cg09786013	-0.45697	0.45697	4.32891	4.82413e-05	0
cg09667721	-0.45696	0.45696	4.3288	4.82609e-05	0
cg18397314	0.456952	0.456952	4.3287	4.8278e-05	0
cg08575819	0.45695	0.45695	4.32869	4.82809e-05	0
cg09835239	-0.456947	0.456947	4.32865	4.82879e-05	0
cg06746774	-0.456944	0.456944	4.32861	4.82944e-05	0
cg20036996	-0.456942	0.456942	4.32859	4.82977e-05	0
cg17724147	0.456941	0.456941	4.32858	4.82995e-05	0
cg00548708	-0.456941	0.456941	4.32857	4.83011e-05	0
cg04859102	0.456919	0.456919	4.32831	4.83467e-05	0
cg15389025	0.456901	0.456901	4.3281	4.83834e-05	0
cg19190762	0.456892	0.456892	4.32799	4.84016e-05	0
cg17496059	0.456887	0.456887	4.32793	4.84116e-05	0
cg06803706	-0.456883	0.456883	4.32788	4.84209e-05	0
cg15036326	0.456882	0.456882	4.32787	4.8422e-05	0
cg23096558	0.456882	0.456882	4.32787	4.84222e-05	0
cg25573386	0.456875	0.456875	4.32778	4.84373e-05	0
cg15722679	0.456874	0.456874	4.32777	4.84398e-05	0
cg23189194	0.456867	0.456867	4.32769	4.84542e-05	0
cg12022621	0.456864	0.456864	4.32765	4.8461e-05	0
cg18038209	-0.456862	0.456862	4.32763	4.8465e-05	0
cg06301399	0.456845	0.456845	4.32742	4.85007e-05	0
cg12007048	-0.456844	0.456844	4.32742	4.85011e-05	0
cg08827584	0.456843	0.456843	4.3274	4.85043e-05	0
cg00707380	0.456837	0.456837	4.32732	4.85173e-05	0
cg08289700	-0.456836	0.456836	4.32732	4.85188e-05	0
cg20977170	-0.456836	0.456836	4.32732	4.8519e-05	0
cg02090418	-0.456827	0.456827	4.32721	4.85374e-05	0
cg20117256	0.45682	0.45682	4.32713	4.85518e-05	0
cg20998539	0.456813	0.456813	4.32704	4.85672e-05	0
cg13965707	0.456812	0.456812	4.32702	4.85697e-05	0
cg19389370	0.456803	0.456803	4.32692	4.85883e-05	0
cg07100542	0.4568	0.4568	4.32689	4.85936e-05	0
cg21041775	0.4568	0.4568	4.32688	4.85948e-05	0
cg25385819	0.456796	0.456796	4.32684	4.86013e-05	0
cg13996750	-0.456795	0.456795	4.32683	4.86037e-05	0
cg15681628	-0.456794	0.456794	4.32682	4.86054e-05	0
cg16001202	0.456789	0.456789	4.32675	4.86175e-05	0
cg00153934	-0.456784	0.456784	4.3267	4.86268e-05	0
cg11847956	-0.45678	0.45678	4.32665	4.86356e-05	0
cg00926420	-0.45678	0.45678	4.32664	4.86364e-05	0
cg16711011	-0.456778	0.456778	4.32662	4.86403e-05	0
cg21918126	-0.45677	0.45677	4.32653	4.86558e-05	0
cg26937038	0.456766	0.456766	4.32648	4.86638e-05	0
cg27161395	0.456762	0.456762	4.32643	4.86734e-05	0
cg14703605	-0.456753	0.456753	4.32632	4.86925e-05	0
cg04259358	0.456752	0.456752	4.32631	4.8694e-05	0
cg20587464	0.456746	0.456746	4.32623	4.87076e-05	0
cg18577239	0.456745	0.456745	4.32623	4.87083e-05	0
cg14177924	-0.456741	0.456741	4.32618	4.87168e-05	0
cg01514490	-0.45674	0.45674	4.32617	4.87195e-05	0
cg13139361	0.456738	0.456738	4.32615	4.87225e-05	0
cg03184452	0.456731	0.456731	4.32606	4.87382e-05	0
cg10844760	0.45673	0.45673	4.32605	4.87391e-05	0
cg18235078	0.456727	0.456727	4.32601	4.87467e-05	0
cg08398233	-0.456724	0.456724	4.32598	4.8752e-05	0
cg24218925	-0.456723	0.456723	4.32596	4.87554e-05	0
cg22712983	-0.456717	0.456717	4.32589	4.8767e-05	0
cg14233720	0.456716	0.456716	4.32588	4.87695e-05	0
cg15090440	0.456715	0.456715	4.32587	4.87706e-05	0
cg01083093	0.456714	0.456714	4.32586	4.87731e-05	0
cg01026796	-0.45671	0.45671	4.32581	4.87817e-05	0
cg04110918	0.456708	0.456708	4.32578	4.87861e-05	0
cg22463035	-0.456703	0.456703	4.32572	4.87972e-05	0
cg00256767	-0.456695	0.456695	4.32563	4.88136e-05	0
cg09829580	0.456693	0.456693	4.32561	4.88168e-05	0
cg00255699	0.456691	0.456691	4.32558	4.88225e-05	0
cg09645475	0.45669	0.45669	4.32557	4.8824e-05	0
cg18520238	0.456684	0.456684	4.3255	4.88357e-05	0
cg17069396	-0.456684	0.456684	4.32549	4.88373e-05	0
cg04682135	-0.456682	0.456682	4.32547	4.88414e-05	0
cg26557270	-0.456677	0.456677	4.32541	4.88513e-05	0
cg00452252	0.456676	0.456676	4.32541	4.88521e-05	0
cg23062112	-0.456671	0.456671	4.32534	4.88645e-05	0
cg07658702	0.456669	0.456669	4.32532	4.88672e-05	0
cg17370163	-0.456668	0.456668	4.32531	4.88692e-05	0
cg03304472	0.456668	0.456668	4.3253	4.88708e-05	0
cg26090619	-0.456662	0.456662	4.32524	4.8882e-05	0
cg13356427	0.456657	0.456657	4.32518	4.88921e-05	0
cg18669209	-0.456655	0.456655	4.32515	4.88971e-05	0
cg07264586	0.456654	0.456654	4.32514	4.88988e-05	0
cg10512376	0.456652	0.456652	4.32511	4.89039e-05	0
cg09361748	0.456648	0.456648	4.32507	4.89111e-05	0
cg20045155	-0.456646	0.456646	4.32505	4.89154e-05	0
cg12873610	-0.456646	0.456646	4.32504	4.89158e-05	0
cg07330288	0.456642	0.456642	4.325	4.89242e-05	0
cg26875637	-0.45664	0.45664	4.32497	4.89288e-05	0
cg16301617	0.456637	0.456637	4.32493	4.89358e-05	0
cg01048810	0.456635	0.456635	4.32491	4.89396e-05	0
cg15264991	0.456634	0.456634	4.32489	4.89422e-05	0
cg14001664	-0.456624	0.456624	4.32478	4.89625e-05	0
cg22900476	0.456616	0.456616	4.32468	4.898e-05	0
cg08781365	0.456615	0.456615	4.32467	4.89807e-05	0
cg18464823	0.456611	0.456611	4.32462	4.89906e-05	0
cg27120020	0.456608	0.456608	4.32459	4.89964e-05	0
cg10143220	0.456605	0.456605	4.32455	4.90019e-05	0
cg14162959	-0.456602	0.456602	4.32452	4.90078e-05	0
cg15910981	0.456602	0.456602	4.32452	4.90087e-05	0
cg25009842	-0.456601	0.456601	4.3245	4.90108e-05	0
cg05037210	-0.4566	0.4566	4.32449	4.90127e-05	0
cg27645517	-0.456595	0.456595	4.32444	4.90224e-05	0
cg16122427	0.45659	0.45659	4.32438	4.90329e-05	0
cg23959474	0.45658	0.45658	4.32425	4.90547e-05	0
cg21578541	0.456578	0.456578	4.32423	4.90592e-05	0
cg07790615	-0.456576	0.456576	4.32421	4.90631e-05	0
cg19914919	0.456573	0.456573	4.32418	4.90686e-05	0
cg24341911	0.456572	0.456572	4.32416	4.90717e-05	0
cg02709924	0.45657	0.45657	4.32413	4.90763e-05	0
cg18265297	0.456568	0.456568	4.32411	4.90809e-05	0
cg09644707	-0.456563	0.456563	4.32405	4.90901e-05	0
cg21195176	-0.456558	0.456558	4.32398	4.9102e-05	0
cg04105712	-0.456554	0.456554	4.32395	4.91087e-05	0
cg01938023	0.456553	0.456553	4.32393	4.91113e-05	0
cg14366598	0.456548	0.456548	4.32387	4.91225e-05	0
cg23201032	-0.456548	0.456548	4.32387	4.91226e-05	0
cg13796381	-0.456546	0.456546	4.32385	4.91259e-05	0
cg24299177	0.45654	0.45654	4.32378	4.91389e-05	0
cg14370448	0.456523	0.456523	4.32357	4.91746e-05	0
cg00012692	0.456518	0.456518	4.32351	4.91856e-05	0
cg25054754	-0.456517	0.456517	4.3235	4.91876e-05	0
cg27346356	-0.456516	0.456516	4.32349	4.91887e-05	0
cg05875302	-0.456515	0.456515	4.32348	4.91914e-05	0
cg12818557	-0.456514	0.456514	4.32346	4.91944e-05	0
cg15871206	0.456513	0.456513	4.32346	4.9195e-05	0
cg03345668	0.456509	0.456509	4.3234	4.92048e-05	0
cg03415742	-0.456508	0.456508	4.32339	4.92069e-05	0
cg01385708	-0.456506	0.456506	4.32337	4.92102e-05	0
cg03374695	-0.456503	0.456503	4.32333	4.92178e-05	0
cg13398268	-0.456502	0.456502	4.32332	4.92188e-05	0
cg23678364	0.456498	0.456498	4.32327	4.92275e-05	0
cg06900821	-0.456496	0.456496	4.32325	4.92315e-05	0
cg18009127	-0.456487	0.456487	4.32314	4.9251e-05	0
cg16755863	0.456485	0.456485	4.32312	4.92547e-05	0
cg24755163	-0.45648	0.45648	4.32306	4.92651e-05	0
cg24396691	-0.456476	0.456476	4.32301	4.92743e-05	0
cg24654264	-0.456466	0.456466	4.32289	4.92951e-05	0
cg24023289	-0.456465	0.456465	4.32288	4.92965e-05	0
cg13468041	0.456463	0.456463	4.32285	4.93022e-05	0
cg00118229	0.456461	0.456461	4.32283	4.93061e-05	0
cg10214581	0.456455	0.456455	4.32276	4.93183e-05	0
cg14625113	-0.456449	0.456449	4.32268	4.93317e-05	0
cg10029213	-0.456448	0.456448	4.32267	4.93339e-05	0
cg18979589	-0.456447	0.456447	4.32266	4.9335e-05	0
cg18587340	-0.456447	0.456447	4.32266	4.9336e-05	0
ch.2.200609314R	0.456446	0.456446	4.32265	4.93383e-05	0
cg23163573	-0.456444	0.456444	4.32262	4.93424e-05	0
cg10836110	0.456439	0.456439	4.32257	4.9352e-05	0
cg11124364	-0.456439	0.456439	4.32256	4.93535e-05	0
cg25177452	-0.456428	0.456428	4.32243	4.93762e-05	0
cg04930601	0.456427	0.456427	4.32242	4.9379e-05	0
cg21934230	0.456425	0.456425	4.3224	4.93815e-05	0
cg05732956	-0.456417	0.456417	4.3223	4.9399e-05	0
cg16812893	0.456408	0.456408	4.32219	4.9419e-05	0
cg23649435	-0.456399	0.456399	4.32208	4.94382e-05	0
cg18031661	0.456398	0.456398	4.32207	4.944e-05	0
cg20033731	-0.456389	0.456389	4.32197	4.94587e-05	0
cg23664186	-0.456386	0.456386	4.32194	4.94638e-05	0
cg17826753	-0.456383	0.456383	4.3219	4.94712e-05	0
cg00386035	0.456383	0.456383	4.32189	4.94722e-05	0
cg13010621	0.456378	0.456378	4.32184	4.94819e-05	0
cg13829849	0.456374	0.456374	4.32179	4.94899e-05	0
cg18972013	-0.45637	0.45637	4.32174	4.94989e-05	0
cg24633771	0.45637	0.45637	4.32174	4.94993e-05	0
cg21742048	0.456368	0.456368	4.32171	4.95037e-05	0
cg00655203	-0.456367	0.456367	4.32171	4.95042e-05	0
cg13063344	-0.456367	0.456367	4.32171	4.95048e-05	0
cg18479656	-0.456365	0.456365	4.32168	4.95096e-05	0
cg07803218	-0.456363	0.456363	4.32165	4.95141e-05	0
cg09533708	-0.456355	0.456355	4.32157	4.95299e-05	0
cg08914150	-0.456346	0.456346	4.32145	4.95495e-05	0
cg24865110	-0.456345	0.456345	4.32144	4.95514e-05	0
cg16520712	0.456342	0.456342	4.32141	4.95572e-05	0
cg02842382	0.456339	0.456339	4.32137	4.95637e-05	0
cg03110300	0.456335	0.456335	4.32132	4.9573e-05	0
cg02656891	-0.45633	0.45633	4.32126	4.95848e-05	0
cg19850333	0.456327	0.456327	4.32122	4.95904e-05	0
cg00935717	0.456321	0.456321	4.32116	4.96022e-05	0
cg02443072	-0.45632	0.45632	4.32115	4.96045e-05	0
cg24125828	-0.456315	0.456315	4.32108	4.96167e-05	0
cg07811386	0.456305	0.456305	4.32097	4.96359e-05	0
cg12051819	0.4563	0.4563	4.3209	4.96482e-05	0
cg17174372	0.456291	0.456291	4.32079	4.96671e-05	0
cg10057065	-0.456289	0.456289	4.32078	4.96702e-05	0
cg15864571	0.456276	0.456276	4.32062	4.96986e-05	0
cg20056634	0.456272	0.456272	4.32057	4.97073e-05	0
cg22389147	0.456271	0.456271	4.32056	4.97083e-05	0
cg10825839	-0.456265	0.456265	4.32049	4.97218e-05	0
cg06287951	-0.456259	0.456259	4.32041	4.9735e-05	0
cg04496108	0.456258	0.456258	4.3204	4.9737e-05	0
cg05821464	0.456251	0.456251	4.32031	4.97526e-05	0
cg04574090	-0.456246	0.456246	4.32026	4.97616e-05	0
cg22822048	-0.456245	0.456245	4.32025	4.97647e-05	0
cg14428146	-0.456241	0.456241	4.3202	4.97728e-05	0
cg24349832	-0.456235	0.456235	4.32013	4.97851e-05	0
cg12764611	-0.456231	0.456231	4.32007	4.97953e-05	0
cg06191454	-0.456219	0.456219	4.31994	4.98201e-05	0
ch.17.27159102R	0.456216	0.456216	4.31989	4.98274e-05	0
cg13052680	0.456214	0.456214	4.31987	4.98316e-05	0
cg10624122	-0.456209	0.456209	4.31981	4.98424e-05	0
cg01912298	-0.456202	0.456202	4.31973	4.98569e-05	0
cg03146413	0.456201	0.456201	4.31973	4.98577e-05	0
cg11685391	0.456193	0.456193	4.31963	4.98748e-05	0
cg27466235	0.456193	0.456193	4.31963	4.98749e-05	0
cg14620221	0.456188	0.456188	4.31957	4.98857e-05	0
cg16953816	-0.456188	0.456188	4.31956	4.98867e-05	0
cg14537247	0.456188	0.456188	4.31956	4.98871e-05	0
cg22336162	-0.456188	0.456188	4.31956	4.98874e-05	0
cg23949611	0.456187	0.456187	4.31955	4.98883e-05	0
cg12072964	-0.456181	0.456181	4.31949	4.99006e-05	0
cg13981356	-0.456178	0.456178	4.31944	4.99083e-05	0
cg20832875	0.456168	0.456168	4.31932	4.99297e-05	0
cg25591469	-0.456166	0.456166	4.3193	4.99344e-05	0
cg06873564	0.456159	0.456159	4.31922	4.99487e-05	0
cg04757345	0.456153	0.456153	4.31914	4.99617e-05	0
cg03139053	-0.456146	0.456146	4.31906	4.99773e-05	0
cg02739593	-0.456143	0.456143	4.31902	4.99837e-05	0
cg01190484	0.456127	0.456127	4.31883	5.00179e-05	0
cg06473288	0.456126	0.456126	4.31882	5.00191e-05	0
cg06062378	0.456119	0.456119	4.31874	5.00339e-05	0
cg20937016	-0.456119	0.456119	4.31873	5.00353e-05	0
cg04387347	0.456116	0.456116	4.31871	5.00402e-05	0
cg06875413	-0.456113	0.456113	4.31867	5.00463e-05	0
cg13797468	0.456113	0.456113	4.31866	5.0048e-05	0
cg19477689	0.456111	0.456111	4.31864	5.00516e-05	0
cg17408637	-0.456109	0.456109	4.31861	5.00565e-05	0
cg12486287	-0.456105	0.456105	4.31857	5.00637e-05	0
cg26091247	0.456105	0.456105	4.31857	5.00639e-05	0
cg01717727	-0.456099	0.456099	4.3185	5.00777e-05	0
cg02156870	0.456096	0.456096	4.31846	5.00842e-05	0
cg03981074	-0.456092	0.456092	4.31841	5.00932e-05	0
cg17375248	0.456088	0.456088	4.31837	5.01002e-05	0
cg04892422	-0.456084	0.456084	4.31832	5.01089e-05	0
cg19254282	-0.456077	0.456077	4.31824	5.01242e-05	0
cg25691834	-0.456071	0.456071	4.31817	5.01371e-05	0
cg19834134	-0.45607	0.45607	4.31815	5.014e-05	0
cg20793532	0.456067	0.456067	4.31812	5.01451e-05	0
cg15935721	-0.456066	0.456066	4.31811	5.0148e-05	0
cg17906351	0.456052	0.456052	4.31794	5.01776e-05	0
cg15536401	0.456051	0.456051	4.31793	5.01804e-05	0
cg15748555	0.456046	0.456046	4.31786	5.01914e-05	0
cg01397513	-0.456044	0.456044	4.31784	5.01951e-05	0
cg22510037	0.456036	0.456036	4.31775	5.02119e-05	0
cg14704968	0.456036	0.456036	4.31775	5.02128e-05	0
cg08234308	-0.456022	0.456022	4.31758	5.02422e-05	0
cg08892613	-0.456016	0.456016	4.31751	5.02549e-05	0
cg10884539	0.456015	0.456015	4.3175	5.02568e-05	0
cg19005335	0.456009	0.456009	4.31742	5.02709e-05	0
cg12687125	-0.456002	0.456002	4.31734	5.02855e-05	0
cg05485206	0.456	0.456	4.31732	5.02902e-05	0
cg25025181	0.455998	0.455998	4.31729	5.02953e-05	0
cg10585941	0.455995	0.455995	4.31726	5.03007e-05	0
cg11908294	-0.455992	0.455992	4.31722	5.03069e-05	0
cg16013543	0.455982	0.455982	4.3171	5.03294e-05	0
cg08031024	0.455976	0.455976	4.31703	5.03415e-05	0
cg01445100	0.455975	0.455975	4.31701	5.03445e-05	0
cg13549444	0.455973	0.455973	4.31699	5.03485e-05	0
cg05289920	0.455969	0.455969	4.31694	5.03573e-05	0
cg14282137	-0.455963	0.455963	4.31687	5.03708e-05	0
cg03813377	0.455946	0.455946	4.31667	5.04072e-05	0
cg23349517	0.455945	0.455945	4.31665	5.04096e-05	0
cg19223521	0.455937	0.455937	4.31656	5.04267e-05	0
cg17066452	0.455929	0.455929	4.31647	5.04423e-05	0
cg22488797	-0.455921	0.455921	4.31638	5.04597e-05	0
cg11087016	-0.455919	0.455919	4.31635	5.04644e-05	0
cg02393640	0.455915	0.455915	4.3163	5.04731e-05	0
cg06479142	0.455914	0.455914	4.31629	5.0475e-05	0
cg08368654	-0.455905	0.455905	4.31618	5.04958e-05	0
cg18395231	-0.455896	0.455896	4.31608	5.05135e-05	0
cg25331073	-0.455883	0.455883	4.31592	5.05421e-05	0
cg26764250	0.455882	0.455882	4.31591	5.05446e-05	0
cg19672997	-0.455874	0.455874	4.31581	5.05627e-05	0
cg08082879	0.455872	0.455872	4.31578	5.05667e-05	0
cg21292067	-0.455871	0.455871	4.31578	5.0568e-05	0
cg05790960	0.45587	0.45587	4.31576	5.05717e-05	0
cg03781727	0.455869	0.455869	4.31576	5.05721e-05	0
cg09932747	-0.455868	0.455868	4.31574	5.05746e-05	0
cg25063165	0.455868	0.455868	4.31574	5.05749e-05	0
cg13509934	0.455864	0.455864	4.31569	5.05838e-05	0
cg10871721	0.455863	0.455863	4.31568	5.05851e-05	0
cg24394172	-0.455862	0.455862	4.31567	5.05877e-05	0
cg02311374	-0.455862	0.455862	4.31567	5.05879e-05	0
cg12505991	0.455861	0.455861	4.31565	5.0591e-05	0
cg02738086	0.455858	0.455858	4.31562	5.05973e-05	0
cg20004910	-0.455835	0.455835	4.31534	5.06465e-05	0
cg08331398	0.455833	0.455833	4.31532	5.0651e-05	0
cg05059108	0.455833	0.455833	4.31532	5.06516e-05	0
cg00267360	0.455832	0.455832	4.31531	5.06535e-05	0
cg22378095	0.45583	0.45583	4.31529	5.0657e-05	0
cg20645966	-0.455829	0.455829	4.31527	5.06593e-05	0
cg20326936	0.455828	0.455828	4.31526	5.06615e-05	0
cg13553455	0.455826	0.455826	4.31524	5.06651e-05	0
cg03388025	-0.455824	0.455824	4.31522	5.06694e-05	0
cg26940122	-0.455824	0.455824	4.31521	5.06709e-05	0
cg03437186	-0.455821	0.455821	4.31518	5.06771e-05	0
cg00831710	-0.455808	0.455808	4.31502	5.07046e-05	0
cg24332783	-0.455808	0.455808	4.31502	5.07052e-05	0
cg18183073	-0.455805	0.455805	4.31499	5.07117e-05	0
cg22861561	-0.455793	0.455793	4.31485	5.07371e-05	0
cg03309252	0.455792	0.455792	4.31483	5.07398e-05	0
cg09902130	0.455791	0.455791	4.31482	5.07425e-05	0
cg18882486	0.455786	0.455786	4.31476	5.07526e-05	0
cg24091995	-0.455783	0.455783	4.31473	5.07587e-05	0
cg19777644	-0.455783	0.455783	4.31473	5.07589e-05	0
cg13481132	-0.455782	0.455782	4.31471	5.07618e-05	0
cg16404865	-0.455772	0.455772	4.3146	5.07827e-05	0
cg18445760	-0.455765	0.455765	4.31451	5.07976e-05	0
cg13451082	-0.455765	0.455765	4.3145	5.07993e-05	0
cg14011229	0.455761	0.455761	4.31446	5.08074e-05	0
cg13790426	0.455758	0.455758	4.31442	5.08143e-05	0
cg02128489	0.455754	0.455754	4.31438	5.08226e-05	0
cg10046101	0.455752	0.455752	4.31436	5.08259e-05	0
cg02501166	0.455749	0.455749	4.31432	5.08334e-05	0
cg10572465	0.455746	0.455746	4.31428	5.08399e-05	0
cg09757250	-0.455741	0.455741	4.31423	5.08497e-05	0
cg11113536	0.455737	0.455737	4.31418	5.08585e-05	0
cg05616999	-0.455737	0.455737	4.31417	5.08605e-05	0
cg07179457	-0.455732	0.455732	4.31412	5.08699e-05	0
cg22325580	0.455726	0.455726	4.31404	5.08834e-05	0
cg14975410	0.45572	0.45572	4.31397	5.08964e-05	0
cg20712631	0.45572	0.45572	4.31397	5.08966e-05	0
cg09088496	0.455717	0.455717	4.31394	5.09022e-05	0
cg07839926	-0.455708	0.455708	4.31383	5.09229e-05	0
cg16727201	-0.455703	0.455703	4.31377	5.09336e-05	0
cg03615683	-0.455701	0.455701	4.31374	5.09376e-05	0
cg07088882	0.455698	0.455698	4.31371	5.09437e-05	0
cg12081303	0.455694	0.455694	4.31366	5.09534e-05	0
cg02720426	-0.455694	0.455694	4.31366	5.09538e-05	0
cg06345789	-0.455687	0.455687	4.31357	5.09686e-05	0
cg04101194	0.455685	0.455685	4.31356	5.09719e-05	0
cg13646005	-0.455682	0.455682	4.31352	5.09794e-05	0
cg09321817	0.455679	0.455679	4.31348	5.09851e-05	0
cg12463883	0.455676	0.455676	4.31345	5.09921e-05	0
cg12763430	0.455675	0.455675	4.31343	5.09943e-05	0
cg04224025	0.45567	0.45567	4.31338	5.10046e-05	0
cg21384645	-0.455666	0.455666	4.31332	5.1015e-05	0
cg01544777	-0.45566	0.45566	4.31326	5.10263e-05	0
cg24704287	0.45565	0.45565	4.31313	5.1049e-05	0
cg23667734	-0.455641	0.455641	4.31303	5.10678e-05	0
cg02506324	0.455639	0.455639	4.313	5.10735e-05	0
cg10152624	-0.455636	0.455636	4.31296	5.10808e-05	0
cg09914480	0.455632	0.455632	4.31291	5.10894e-05	0
cg12048331	0.45563	0.45563	4.31289	5.10932e-05	0
cg02637352	-0.45563	0.45563	4.31289	5.10937e-05	0
cg03754044	0.455628	0.455628	4.31287	5.10974e-05	0
cg07319315	0.455628	0.455628	4.31287	5.10975e-05	0
cg21562071	-0.455627	0.455627	4.31286	5.10991e-05	0
cg08527195	0.455626	0.455626	4.31284	5.11021e-05	0
cg07791803	0.455618	0.455618	4.31276	5.11182e-05	0
cg13709639	0.455617	0.455617	4.31274	5.1122e-05	0
cg09759737	0.455614	0.455614	4.31271	5.11274e-05	0
cg18337222	-0.455614	0.455614	4.31271	5.11276e-05	0
cg14747903	-0.455612	0.455612	4.31268	5.11329e-05	0
cg12329318	0.455612	0.455612	4.31268	5.11331e-05	0
cg27165456	0.455611	0.455611	4.31267	5.11343e-05	0
cg06499778	0.455609	0.455609	4.31264	5.11396e-05	0
cg15332359	-0.455607	0.455607	4.31263	5.11421e-05	0
cg08308032	-0.455599	0.455599	4.31253	5.11599e-05	0
cg01021484	0.455599	0.455599	4.31253	5.116e-05	0
cg23373401	0.455592	0.455592	4.31244	5.11755e-05	0
cg03302448	-0.455579	0.455579	4.31228	5.12052e-05	0
cg04524478	0.455572	0.455572	4.31221	5.12191e-05	0
cg09142829	0.455571	0.455571	4.31219	5.12215e-05	0
cg26724018	0.455567	0.455567	4.31214	5.12305e-05	0
cg15858166	0.455564	0.455564	4.31211	5.12367e-05	0
cg18352916	0.455559	0.455559	4.31205	5.12483e-05	0
cg16848873	-0.455556	0.455556	4.31202	5.12538e-05	0
cg02825887	0.455551	0.455551	4.31195	5.12668e-05	0
cg11670605	-0.455545	0.455545	4.31188	5.12789e-05	0
cg14525310	-0.455535	0.455535	4.31176	5.13015e-05	0
cg14375890	0.455531	0.455531	4.31171	5.131e-05	0
cg04749646	-0.455529	0.455529	4.31169	5.13145e-05	0
cg25029561	-0.455521	0.455521	4.3116	5.13313e-05	0
cg10009757	0.455515	0.455515	4.31153	5.13441e-05	0
cg17738213	0.455513	0.455513	4.31149	5.135e-05	0
cg26156448	-0.455512	0.455512	4.31149	5.13506e-05	0
cg05931423	-0.455506	0.455506	4.31142	5.13639e-05	0
cg11053466	0.455491	0.455491	4.31123	5.13981e-05	0
cg02770672	-0.455485	0.455485	4.31116	5.14112e-05	0
cg07249684	-0.455483	0.455483	4.31114	5.14149e-05	0
cg10558616	-0.45547	0.45547	4.31099	5.14435e-05	0
cg01199327	0.455466	0.455466	4.31094	5.14523e-05	0
cg21132564	0.455464	0.455464	4.31092	5.14564e-05	0
cg19736117	0.455458	0.455458	4.31084	5.14702e-05	0
cg20126098	0.455455	0.455455	4.31081	5.14767e-05	0
cg26596182	-0.455455	0.455455	4.3108	5.14768e-05	0
cg01472043	0.455443	0.455443	4.31066	5.1503e-05	0
cg14040131	-0.455442	0.455442	4.31064	5.15064e-05	0
cg22486621	-0.455441	0.455441	4.31064	5.15075e-05	0
cg19187110	-0.455441	0.455441	4.31064	5.15077e-05	0
cg21179492	-0.455441	0.455441	4.31064	5.15077e-05	0
cg22536554	-0.45544	0.45544	4.31062	5.15108e-05	0
cg20237595	0.455429	0.455429	4.3105	5.15333e-05	0
cg27086900	-0.455429	0.455429	4.3105	5.15337e-05	0
ch.12.2506678F	0.455425	0.455425	4.31045	5.15422e-05	0
cg01586952	0.455423	0.455423	4.31042	5.15472e-05	0
cg21208734	-0.455422	0.455422	4.31041	5.15492e-05	0
cg02806733	0.4554	0.4554	4.31015	5.15975e-05	0
cg08376992	0.455396	0.455396	4.3101	5.16067e-05	0
cg25214187	0.455395	0.455395	4.31009	5.16093e-05	0
cg27254442	-0.455394	0.455394	4.31007	5.16116e-05	0
cg03824617	-0.45539	0.45539	4.31003	5.16203e-05	0
cg18736835	0.455383	0.455383	4.30994	5.16356e-05	0
cg15108641	0.455382	0.455382	4.30994	5.1637e-05	0
cg09866303	-0.455379	0.455379	4.3099	5.16439e-05	0
cg03191504	0.455379	0.455379	4.30989	5.16452e-05	0
cg12409547	0.455377	0.455377	4.30988	5.16478e-05	0
cg00897875	0.45537	0.45537	4.30979	5.16642e-05	0
cg06288696	-0.455362	0.455362	4.3097	5.1681e-05	0
cg20580578	-0.455362	0.455362	4.30969	5.16823e-05	0
cg07642499	0.455358	0.455358	4.30964	5.16911e-05	0
cg07963181	-0.455353	0.455353	4.30959	5.17008e-05	0
cg24862510	-0.455353	0.455353	4.30958	5.17023e-05	0
cg00567930	0.455349	0.455349	4.30954	5.171e-05	0
cg12229979	0.455347	0.455347	4.30952	5.17142e-05	0
cg17759224	-0.455346	0.455346	4.3095	5.1717e-05	0
cg16236157	-0.455346	0.455346	4.3095	5.17181e-05	0
cg03222929	0.455342	0.455342	4.30945	5.1727e-05	0
cg23728359	0.455336	0.455336	4.30938	5.17404e-05	0
cg08747377	-0.455334	0.455334	4.30937	5.17427e-05	0
cg22125805	-0.45533	0.45533	4.30931	5.17533e-05	0
cg22107533	0.455325	0.455325	4.30926	5.1763e-05	0
cg19670290	0.455325	0.455325	4.30925	5.17645e-05	0
cg22550229	0.455324	0.455324	4.30925	5.17649e-05	0
cg13300480	0.455323	0.455323	4.30923	5.17674e-05	0
cg01427458	-0.45532	0.45532	4.3092	5.17742e-05	0
cg09018107	0.455313	0.455313	4.3091	5.17912e-05	0
cg07384708	0.455308	0.455308	4.30905	5.18003e-05	0
cg04055693	0.455308	0.455308	4.30905	5.18021e-05	0
cg24537942	-0.455305	0.455305	4.30901	5.1809e-05	0
cg13750061	0.455304	0.455304	4.309	5.181e-05	0
cg08101771	0.455302	0.455302	4.30898	5.18147e-05	0
cg06520081	0.455301	0.455301	4.30897	5.18168e-05	0
cg01495509	0.455301	0.455301	4.30897	5.18168e-05	0
cg05344430	-0.455297	0.455297	4.30892	5.18252e-05	0
cg12444390	-0.455294	0.455294	4.30888	5.18321e-05	0
cg18720682	-0.455294	0.455294	4.30888	5.18331e-05	0
cg05200057	0.455287	0.455287	4.3088	5.18482e-05	0
cg18268177	-0.455281	0.455281	4.30872	5.18621e-05	0
cg14842237	-0.45528	0.45528	4.30872	5.18631e-05	0
cg26129353	0.455275	0.455275	4.30865	5.18752e-05	0
cg06635900	0.455267	0.455267	4.30856	5.1893e-05	0
cg10211414	-0.455263	0.455263	4.30852	5.18999e-05	0
cg10850215	-0.455256	0.455256	4.30843	5.19162e-05	0
cg09058317	0.455254	0.455254	4.3084	5.19214e-05	0
cg00898274	0.455252	0.455252	4.30838	5.19259e-05	0
cg20656868	0.455245	0.455245	4.3083	5.19409e-05	0
cg25840926	-0.455242	0.455242	4.30827	5.19468e-05	0
cg25953692	0.45524	0.45524	4.30823	5.19526e-05	0
cg14288424	0.455238	0.455238	4.30822	5.19562e-05	0
cg09932436	0.455237	0.455237	4.3082	5.1959e-05	0
cg07220448	-0.455232	0.455232	4.30814	5.19694e-05	0
cg13320538	0.455231	0.455231	4.30813	5.19712e-05	0
cg04553793	-0.45521	0.45521	4.30788	5.20177e-05	0
cg14014506	-0.455206	0.455206	4.30783	5.20284e-05	0
cg11560431	0.4552	0.4552	4.30777	5.20399e-05	0
cg20979061	-0.455196	0.455196	4.30772	5.20488e-05	0
cg26509012	0.455196	0.455196	4.30771	5.20506e-05	0
cg07890553	0.455194	0.455194	4.30769	5.20548e-05	0
cg18922994	-0.455169	0.455169	4.30739	5.21091e-05	0
cg17779002	0.455163	0.455163	4.30732	5.21229e-05	0
cg23856536	0.455163	0.455163	4.30732	5.21238e-05	0
cg00287829	-0.455162	0.455162	4.30731	5.21247e-05	0
cg15966757	-0.455162	0.455162	4.30731	5.21255e-05	0
cg20904010	0.455145	0.455145	4.30711	5.21629e-05	0
cg00069860	-0.455135	0.455135	4.30698	5.21861e-05	0
cg27573991	0.455133	0.455133	4.30696	5.21906e-05	0
cg04755604	-0.455122	0.455122	4.30683	5.22152e-05	0
cg02716792	-0.45512	0.45512	4.3068	5.22197e-05	0
cg00089453	0.455119	0.455119	4.30679	5.22216e-05	0
cg27469991	-0.455111	0.455111	4.3067	5.22391e-05	0
cg08428819	0.45511	0.45511	4.30668	5.2242e-05	0
cg20909017	0.455104	0.455104	4.30661	5.22554e-05	0
cg17430268	0.455102	0.455102	4.30659	5.22596e-05	0
cg14118175	0.455098	0.455098	4.30655	5.22677e-05	0
cg00029246	0.455096	0.455096	4.30651	5.22736e-05	0
cg25016112	0.455094	0.455094	4.30649	5.22778e-05	0
cg23776012	-0.455084	0.455084	4.30638	5.22995e-05	0
cg11823235	-0.455077	0.455077	4.30629	5.23158e-05	0
cg04999352	0.455075	0.455075	4.30627	5.23192e-05	0
cg05836951	-0.455071	0.455071	4.30622	5.23287e-05	0
cg17988830	0.455069	0.455069	4.3062	5.23327e-05	0
cg13861904	0.455067	0.455067	4.30617	5.23377e-05	0
cg15846482	-0.455059	0.455059	4.30607	5.2356e-05	0
cg19136371	0.455058	0.455058	4.30606	5.23578e-05	0
cg06398138	-0.455047	0.455047	4.30594	5.23818e-05	0
cg08091192	-0.455045	0.455045	4.30591	5.23862e-05	0
cg00691123	-0.455044	0.455044	4.3059	5.23889e-05	0
cg04972745	-0.455043	0.455043	4.30588	5.23916e-05	0
cg05809668	-0.455043	0.455043	4.30588	5.2392e-05	0
cg14522047	0.455031	0.455031	4.30575	5.24173e-05	0
cg23245835	0.455031	0.455031	4.30574	5.24183e-05	0
cg04066265	-0.455029	0.455029	4.30572	5.24226e-05	0
cg19735903	-0.455029	0.455029	4.30572	5.2423e-05	0
cg16925177	0.455027	0.455027	4.30569	5.24274e-05	0
cg21868798	-0.455022	0.455022	4.30564	5.24374e-05	0
cg15707093	-0.455018	0.455018	4.30559	5.24467e-05	0
cg11444278	-0.455018	0.455018	4.30558	5.24478e-05	0
cg06975311	0.455017	0.455017	4.30557	5.245e-05	0
cg20435896	-0.455014	0.455014	4.30554	5.24566e-05	0
cg16454902	0.455	0.455	4.30538	5.24865e-05	0
cg06255601	0.454998	0.454998	4.30535	5.24909e-05	0
cg23125993	-0.454984	0.454984	4.30519	5.25225e-05	0
cg09772333	-0.454984	0.454984	4.30518	5.25235e-05	0
cg13325904	-0.454984	0.454984	4.30518	5.25238e-05	0
cg21451930	-0.454978	0.454978	4.30511	5.25362e-05	0
cg20370678	-0.454978	0.454978	4.30511	5.25363e-05	0
cg06588832	-0.454977	0.454977	4.3051	5.25395e-05	0
cg07735586	0.454969	0.454969	4.305	5.25573e-05	0
ch.6.107578927F	0.454963	0.454963	4.30494	5.25695e-05	0
cg15745817	0.454958	0.454958	4.30487	5.25813e-05	0
cg01433914	-0.454952	0.454952	4.3048	5.25958e-05	0
cg02639540	-0.45495	0.45495	4.30477	5.26003e-05	0
cg03908904	-0.454947	0.454947	4.30474	5.26072e-05	0
cg08141395	0.454941	0.454941	4.30467	5.26206e-05	0
cg00559249	0.454938	0.454938	4.30463	5.26276e-05	0
cg04529066	-0.454932	0.454932	4.30457	5.26391e-05	0
cg12918357	0.454932	0.454932	4.30456	5.26403e-05	0
cg10607485	-0.454931	0.454931	4.30455	5.26424e-05	0
cg24483247	-0.45493	0.45493	4.30454	5.26436e-05	0
cg02341197	-0.454927	0.454927	4.3045	5.26513e-05	0
cg18187200	0.454925	0.454925	4.30447	5.26565e-05	0
cg10619379	0.454922	0.454922	4.30445	5.26614e-05	0
cg19759481	-0.45492	0.45492	4.30441	5.2668e-05	0
cg11075745	-0.454916	0.454916	4.30437	5.26757e-05	0
cg16622863	-0.454915	0.454915	4.30436	5.26784e-05	0
cg00344443	-0.454914	0.454914	4.30435	5.26796e-05	0
cg17696194	-0.454911	0.454911	4.30431	5.26882e-05	0
cg15645728	0.454905	0.454905	4.30424	5.2701e-05	0
cg23372684	0.454901	0.454901	4.3042	5.27088e-05	0
cg03897452	0.454897	0.454897	4.30414	5.27197e-05	0
cg26603656	0.45489	0.45489	4.30406	5.27337e-05	0
cg19449067	-0.454879	0.454879	4.30393	5.27585e-05	0
cg23882545	0.454875	0.454875	4.30388	5.27687e-05	0
cg06834689	0.454868	0.454868	4.3038	5.27837e-05	0
cg06215691	-0.454863	0.454863	4.30374	5.27945e-05	0
cg03430633	0.454862	0.454862	4.30373	5.27972e-05	0
cg03078551	0.454857	0.454857	4.30367	5.28089e-05	0
cg09727046	-0.454848	0.454848	4.30356	5.28282e-05	0
cg27360210	0.454844	0.454844	4.30351	5.28379e-05	0
cg21728101	0.45484	0.45484	4.30346	5.28474e-05	0
cg22079161	-0.454835	0.454835	4.3034	5.28592e-05	0
cg06271652	0.454832	0.454832	4.30337	5.28654e-05	0
cg25180075	-0.45483	0.45483	4.30335	5.28686e-05	0
cg00537121	0.454828	0.454828	4.30332	5.28746e-05	0
cg23364040	-0.454821	0.454821	4.30324	5.28904e-05	0
cg20359888	-0.454819	0.454819	4.30321	5.28953e-05	0
cg23708624	0.45481	0.45481	4.30311	5.2915e-05	0
cg26809372	0.454809	0.454809	4.30309	5.2918e-05	0
cg27073113	-0.4548	0.4548	4.30299	5.29368e-05	0
cg26831119	-0.454794	0.454794	4.30292	5.29501e-05	0
cg00157668	-0.454788	0.454788	4.30284	5.29651e-05	0
cg11012965	0.454787	0.454787	4.30283	5.29663e-05	0
cg22822395	0.454781	0.454781	4.30277	5.29795e-05	0
cg03400131	-0.454779	0.454779	4.30274	5.29852e-05	0
cg25750209	0.454777	0.454777	4.30271	5.29899e-05	0
cg09916651	-0.454775	0.454775	4.30269	5.29937e-05	0
cg14044216	-0.454775	0.454775	4.30269	5.29946e-05	0
cg18249173	-0.454767	0.454767	4.30259	5.30129e-05	0
cg02909298	-0.454763	0.454763	4.30255	5.30203e-05	0
cg23207412	0.45476	0.45476	4.30251	5.30282e-05	0
cg27403635	-0.454757	0.454757	4.30248	5.30344e-05	0
cg11649679	-0.454756	0.454756	4.30246	5.30375e-05	0
cg23619365	-0.454755	0.454755	4.30245	5.30399e-05	0
cg18300555	0.454755	0.454755	4.30245	5.30402e-05	0
cg15887283	0.45475	0.45475	4.30239	5.30503e-05	0
cg08545136	0.45475	0.45475	4.30239	5.30516e-05	0
cg24269074	-0.454736	0.454736	4.30222	5.30833e-05	0
cg19797516	-0.454732	0.454732	4.30218	5.30901e-05	0
cg15616915	-0.45473	0.45473	4.30215	5.30963e-05	0
cg22015486	0.45473	0.45473	4.30215	5.30966e-05	0
cg12609063	0.454725	0.454725	4.30209	5.31079e-05	0
cg11823603	0.454724	0.454724	4.30208	5.31096e-05	0
cg08234689	-0.454721	0.454721	4.30205	5.3116e-05	0
cg10044101	0.454714	0.454714	4.30196	5.31314e-05	0
cg07777349	-0.454713	0.454713	4.30195	5.31346e-05	0
cg13922021	-0.454697	0.454697	4.30176	5.31702e-05	0
cg05731218	0.454695	0.454695	4.30173	5.31753e-05	0
cg24392132	0.454695	0.454695	4.30173	5.31754e-05	0
cg26953640	-0.454691	0.454691	4.30169	5.31841e-05	0
cg01406689	-0.454684	0.454684	4.3016	5.32007e-05	0
cg16045459	-0.454681	0.454681	4.30157	5.32058e-05	0
cg00517787	-0.454681	0.454681	4.30157	5.32067e-05	0
cg23601905	0.454679	0.454679	4.30155	5.3211e-05	0
cg23060047	0.454679	0.454679	4.30154	5.32123e-05	0
cg15339688	0.454677	0.454677	4.30152	5.3216e-05	0
cg17484699	-0.454673	0.454673	4.30147	5.32258e-05	0
cg01843506	0.454668	0.454668	4.30141	5.32362e-05	0
cg18872016	-0.454667	0.454667	4.3014	5.32397e-05	0
cg16686158	-0.454662	0.454662	4.30135	5.32491e-05	0
cg02192967	-0.454658	0.454658	4.30129	5.32594e-05	0
cg20122043	-0.454654	0.454654	4.30125	5.3268e-05	0
cg00692173	-0.454653	0.454653	4.30124	5.32696e-05	0
cg18097532	-0.454653	0.454653	4.30123	5.32713e-05	0
cg01622930	0.454649	0.454649	4.30118	5.32799e-05	0
cg14155972	0.454645	0.454645	4.30114	5.32881e-05	0
cg10578996	0.454645	0.454645	4.30114	5.32892e-05	0
cg15089314	-0.454642	0.454642	4.3011	5.32953e-05	0
cg24900663	-0.454642	0.454642	4.3011	5.32964e-05	0
cg12363722	-0.454641	0.454641	4.30109	5.32978e-05	0
cg19620994	0.454639	0.454639	4.30107	5.33023e-05	0
cg21531908	0.454636	0.454636	4.30103	5.33096e-05	0
cg10614768	-0.454633	0.454633	4.301	5.3315e-05	0
cg24603926	-0.454631	0.454631	4.30097	5.33208e-05	0
cg16641055	-0.454628	0.454628	4.30093	5.33278e-05	0
cg03259887	-0.454626	0.454626	4.30091	5.33325e-05	0
cg26921612	-0.454621	0.454621	4.30085	5.33441e-05	0
cg26983710	-0.45462	0.45462	4.30084	5.33463e-05	0
cg23183988	0.454613	0.454613	4.30076	5.33605e-05	0
cg18317439	0.454612	0.454612	4.30074	5.33638e-05	0
cg02362970	-0.454612	0.454612	4.30074	5.33641e-05	0
cg02216784	-0.454604	0.454604	4.30065	5.33821e-05	0
cg25436152	0.454602	0.454602	4.30063	5.33858e-05	0
cg18305324	-0.454598	0.454598	4.30058	5.33959e-05	0
cg23329272	-0.454597	0.454597	4.30056	5.33987e-05	0
cg09333584	0.454595	0.454595	4.30055	5.34018e-05	0
cg25398727	0.454593	0.454593	4.30052	5.34065e-05	0
cg07348845	-0.454591	0.454591	4.30049	5.34118e-05	0
cg00602416	-0.454586	0.454586	4.30044	5.34219e-05	0
cg02029841	0.454584	0.454584	4.30042	5.34267e-05	0
cg11157253	0.454575	0.454575	4.3003	5.34489e-05	0
cg17822706	0.454574	0.454574	4.3003	5.34492e-05	0
cg03716405	0.454568	0.454568	4.30022	5.34633e-05	0
cg23340345	-0.45456	0.45456	4.30013	5.34817e-05	0
cg26345105	-0.454554	0.454554	4.30006	5.3495e-05	0
cg21385909	-0.454553	0.454553	4.30005	5.34971e-05	0
cg05979457	0.454543	0.454543	4.29992	5.35214e-05	0
cg06218523	0.454539	0.454539	4.29987	5.35306e-05	0
cg01059100	0.454538	0.454538	4.29986	5.35328e-05	0
cg03458096	0.454535	0.454535	4.29983	5.3539e-05	0
cg03043696	0.454533	0.454533	4.2998	5.35448e-05	0
cg19507527	-0.454525	0.454525	4.2997	5.35627e-05	0
cg09030189	-0.45452	0.45452	4.29965	5.35738e-05	0
cg04204002	-0.45452	0.45452	4.29965	5.3574e-05	0
cg21176643	-0.454519	0.454519	4.29963	5.35764e-05	0
cg17884766	0.454518	0.454518	4.29963	5.3577e-05	0
cg07183372	-0.454517	0.454517	4.29962	5.35794e-05	0
cg06997226	0.454517	0.454517	4.29962	5.35798e-05	0
cg00634652	-0.45451	0.45451	4.29952	5.35973e-05	0
cg24055525	-0.454506	0.454506	4.29948	5.36061e-05	0
cg06350345	0.454499	0.454499	4.2994	5.36208e-05	0
cg06549863	0.454487	0.454487	4.29925	5.36488e-05	0
cg21755755	0.454487	0.454487	4.29925	5.36495e-05	0
cg01806972	-0.454486	0.454486	4.29924	5.36519e-05	0
cg03949008	-0.454481	0.454481	4.29918	5.36624e-05	0
cg27223805	0.45448	0.45448	4.29917	5.36658e-05	0
cg08781728	-0.454478	0.454478	4.29915	5.36694e-05	0
cg25947619	0.454477	0.454477	4.29914	5.36707e-05	0
cg25257799	-0.454473	0.454473	4.29909	5.36805e-05	0
cg16849024	0.454469	0.454469	4.29905	5.36891e-05	0
cg09157272	0.454467	0.454467	4.29901	5.36952e-05	0
cg24772412	-0.454453	0.454453	4.29885	5.37262e-05	0
cg05861691	-0.454453	0.454453	4.29884	5.37277e-05	0
cg14538944	0.454451	0.454451	4.29883	5.37311e-05	0
cg08553630	0.454448	0.454448	4.29879	5.37374e-05	0
cg20205477	-0.454437	0.454437	4.29866	5.37623e-05	0
cg24380380	0.454429	0.454429	4.29856	5.37814e-05	0
cg25122395	-0.454427	0.454427	4.29854	5.37854e-05	0
cg10469774	-0.454426	0.454426	4.29853	5.37876e-05	0
cg26112797	0.454425	0.454425	4.29852	5.37907e-05	0
cg23901852	-0.454415	0.454415	4.2984	5.38133e-05	0
cg22367631	0.454409	0.454409	4.29833	5.38269e-05	0
cg19381766	-0.454407	0.454407	4.2983	5.38323e-05	0
cg00564164	-0.454401	0.454401	4.29823	5.38466e-05	0
cg07444963	0.454398	0.454398	4.29819	5.38526e-05	0
cg10442325	0.454395	0.454395	4.29816	5.38597e-05	0
cg20414015	0.454388	0.454388	4.29807	5.38761e-05	0
cg12032027	0.454377	0.454377	4.29795	5.39e-05	0
cg13858145	0.454374	0.454374	4.29791	5.39083e-05	0
cg11143148	-0.454374	0.454374	4.2979	5.39087e-05	0
cg25457927	0.454371	0.454371	4.29788	5.39139e-05	0
cg13079333	0.454368	0.454368	4.29784	5.39212e-05	0
cg23025244	-0.454365	0.454365	4.2978	5.39281e-05	0
cg11187245	0.454361	0.454361	4.29776	5.39368e-05	0
cg09578475	-0.454356	0.454356	4.29769	5.39491e-05	0
cg27643147	0.454353	0.454353	4.29765	5.3957e-05	0
cg15332951	-0.454351	0.454351	4.29763	5.39607e-05	0
cg14209781	-0.454348	0.454348	4.2976	5.39678e-05	0
cg16584573	-0.454348	0.454348	4.29759	5.39687e-05	0
cg25174438	-0.454335	0.454335	4.29744	5.39973e-05	0
cg16922279	-0.454333	0.454333	4.29742	5.40016e-05	0
cg26437845	0.454327	0.454327	4.29734	5.40168e-05	0
cg19675778	-0.454323	0.454323	4.2973	5.40255e-05	0
cg02003183	0.45432	0.45432	4.29727	5.40312e-05	0
cg25415932	-0.454319	0.454319	4.29725	5.40356e-05	0
cg27501748	-0.454318	0.454318	4.29724	5.40367e-05	0
cg22612448	-0.454318	0.454318	4.29724	5.40372e-05	0
cg14537332	0.454317	0.454317	4.29723	5.4039e-05	0
cg16601569	-0.454309	0.454309	4.29714	5.40566e-05	0
cg24641302	-0.454303	0.454303	4.29706	5.40711e-05	0
cg25369262	-0.454301	0.454301	4.29704	5.40758e-05	0
cg23934404	-0.4543	0.4543	4.29703	5.40773e-05	0
cg14118515	-0.454292	0.454292	4.29694	5.40957e-05	0
cg21615397	-0.454284	0.454284	4.29683	5.41151e-05	0
cg08397758	-0.454282	0.454282	4.29681	5.41191e-05	0
cg14473793	0.454282	0.454282	4.29681	5.41195e-05	0
cg23225476	-0.45428	0.45428	4.29679	5.41236e-05	0
ch.2.4958278F	0.454279	0.454279	4.29678	5.41262e-05	0
cg01950479	0.454274	0.454274	4.29672	5.41373e-05	0
cg03267026	-0.454272	0.454272	4.29669	5.41437e-05	0
cg26122286	-0.454265	0.454265	4.29661	5.41581e-05	0
cg13458803	0.454259	0.454259	4.29654	5.41717e-05	0
cg14479798	0.454258	0.454258	4.29652	5.41755e-05	0
cg24138705	0.454256	0.454256	4.2965	5.41802e-05	0
cg16730559	-0.454255	0.454255	4.29649	5.41812e-05	0
cg16290520	-0.454255	0.454255	4.29648	5.41831e-05	0
cg24981058	-0.454252	0.454252	4.29645	5.41892e-05	0
cg06055392	0.454251	0.454251	4.29645	5.41902e-05	0
cg11711420	-0.454251	0.454251	4.29644	5.41915e-05	0
cg02085507	-0.45425	0.45425	4.29643	5.41939e-05	0
cg06810293	-0.454249	0.454249	4.29642	5.41947e-05	0
cg14235701	0.454249	0.454249	4.29642	5.41961e-05	0
cg22457984	-0.45424	0.45424	4.29631	5.42157e-05	0
cg15803221	-0.454238	0.454238	4.29629	5.42205e-05	0
cg07047731	0.454238	0.454238	4.29628	5.42223e-05	0
cg26572165	0.454238	0.454238	4.29628	5.42223e-05	0
cg06086389	0.45423	0.45423	4.29619	5.424e-05	0
cg03568673	0.454229	0.454229	4.29618	5.42423e-05	0
cg19033780	-0.454221	0.454221	4.29608	5.42603e-05	0
cg02613418	-0.45422	0.45422	4.29607	5.42628e-05	0
cg00096106	0.454215	0.454215	4.29601	5.42745e-05	0
cg00961792	0.454213	0.454213	4.29599	5.42796e-05	0
cg13597554	0.454212	0.454212	4.29598	5.42808e-05	0
cg12757155	-0.454211	0.454211	4.29596	5.42847e-05	0
cg01047904	-0.454208	0.454208	4.29593	5.42895e-05	0
cg15614119	-0.454204	0.454204	4.29588	5.43008e-05	0
cg04468671	0.454201	0.454201	4.29585	5.43067e-05	0
cg24362829	0.454198	0.454198	4.29581	5.43146e-05	0
cg23038594	-0.454194	0.454194	4.29576	5.43228e-05	0
cg04804717	-0.454192	0.454192	4.29573	5.43286e-05	0
cg13038847	-0.454191	0.454191	4.29573	5.4329e-05	0
cg22214889	0.45419	0.45419	4.29571	5.43328e-05	0
cg00239660	0.454177	0.454177	4.29556	5.43615e-05	0
cg07172550	0.454175	0.454175	4.29554	5.43664e-05	0
cg10434728	0.454175	0.454175	4.29554	5.4367e-05	0
cg25826360	-0.454173	0.454173	4.29551	5.43727e-05	0
cg14762670	-0.454163	0.454163	4.29539	5.43944e-05	0
cg22599115	-0.454163	0.454163	4.29539	5.43958e-05	0
cg24421410	0.454161	0.454161	4.29537	5.44e-05	0
cg06699216	0.45416	0.45416	4.29536	5.4402e-05	0
cg00516481	-0.454156	0.454156	4.29531	5.44116e-05	0
cg23857700	0.454155	0.454155	4.2953	5.44123e-05	0
cg14994944	0.454145	0.454145	4.29518	5.44367e-05	0
cg16670809	-0.454141	0.454141	4.29513	5.44465e-05	0
cg23726264	-0.454139	0.454139	4.29511	5.44504e-05	0
cg04416898	-0.454137	0.454137	4.29509	5.44543e-05	0
cg01302436	-0.454137	0.454137	4.29508	5.4455e-05	0
cg10180411	-0.454131	0.454131	4.29501	5.44696e-05	0
cg07780630	0.454129	0.454129	4.29499	5.44734e-05	0
cg11481968	-0.454128	0.454128	4.29497	5.44764e-05	0
cg07728479	-0.454127	0.454127	4.29497	5.44776e-05	0
cg03214715	0.454126	0.454126	4.29495	5.448e-05	0
cg19413693	0.454125	0.454125	4.29494	5.4482e-05	0
cg23676588	-0.454125	0.454125	4.29493	5.4484e-05	0
cg19300502	-0.454124	0.454124	4.29493	5.4484e-05	0
cg18745317	-0.454124	0.454124	4.29493	5.44848e-05	0
cg18684951	0.454118	0.454118	4.29485	5.44996e-05	0
cg08880849	-0.454115	0.454115	4.29482	5.45065e-05	0
cg25210134	0.454114	0.454114	4.2948	5.45092e-05	0
cg13526007	-0.454113	0.454113	4.29479	5.45111e-05	0
cg04388123	-0.454111	0.454111	4.29477	5.45163e-05	0
cg03776060	-0.454096	0.454096	4.2946	5.45499e-05	0
cg04577212	0.454095	0.454095	4.29459	5.4552e-05	0
cg00924143	-0.454094	0.454094	4.29458	5.45537e-05	0
cg03371613	-0.454089	0.454089	4.29451	5.45657e-05	0
cg05241461	-0.454088	0.454088	4.2945	5.45684e-05	0
cg23024136	-0.454086	0.454086	4.29448	5.45729e-05	0
cg04102854	-0.454085	0.454085	4.29447	5.45752e-05	0
cg07922521	0.454081	0.454081	4.29442	5.45843e-05	0
cg27578726	-0.45408	0.45408	4.29441	5.45863e-05	0
cg06874656	-0.45408	0.45408	4.2944	5.45883e-05	0
cg04148285	0.454076	0.454076	4.29435	5.45974e-05	0
cg07293445	-0.454064	0.454064	4.29422	5.46238e-05	0
cg25456593	0.454062	0.454062	4.29418	5.46302e-05	0
cg00748431	-0.454057	0.454057	4.29413	5.46404e-05	0
cg17112108	0.454055	0.454055	4.2941	5.46461e-05	0
cg14764476	0.454054	0.454054	4.29409	5.46484e-05	0
cg11009100	0.454049	0.454049	4.29403	5.46603e-05	0
cg19510409	0.454043	0.454043	4.29396	5.46743e-05	0
cg20066391	-0.454039	0.454039	4.29391	5.46834e-05	0
cg13525276	0.454038	0.454038	4.2939	5.46853e-05	0
cg15835339	0.454034	0.454034	4.29386	5.46936e-05	0
cg15857329	0.454026	0.454026	4.29376	5.47133e-05	0
cg10542584	-0.454025	0.454025	4.29374	5.47162e-05	0
cg04452095	0.454023	0.454023	4.29372	5.47203e-05	0
cg15906733	0.454019	0.454019	4.29367	5.47298e-05	0
cg18569070	-0.454018	0.454018	4.29367	5.47313e-05	0
cg18569623	0.454017	0.454017	4.29366	5.47334e-05	0
cg07830557	0.454016	0.454016	4.29364	5.47362e-05	0
cg25383057	-0.454014	0.454014	4.29361	5.4742e-05	0
cg09549304	0.454012	0.454012	4.29359	5.47464e-05	0
cg23205858	0.454011	0.454011	4.29358	5.47486e-05	0
cg17252884	0.454002	0.454002	4.29348	5.47684e-05	0
cg05921138	0.454001	0.454001	4.29346	5.4772e-05	0
cg14330078	-0.453998	0.453998	4.29343	5.47782e-05	0
cg17093466	0.453991	0.453991	4.29335	5.47938e-05	0
cg02757572	-0.453988	0.453988	4.29331	5.48021e-05	0
cg09350895	-0.45398	0.45398	4.29321	5.48207e-05	0
cg16100120	-0.45397	0.45397	4.29309	5.48434e-05	0
cg08271907	0.453965	0.453965	4.29303	5.48562e-05	0
cg01128566	-0.453952	0.453952	4.29288	5.48862e-05	0
cg02150077	0.453951	0.453951	4.29287	5.48881e-05	0
cg06754496	0.453948	0.453948	4.29284	5.4894e-05	0
cg18229049	-0.453947	0.453947	4.29282	5.48965e-05	0
cg12328660	-0.453946	0.453946	4.29281	5.48992e-05	0
cg27526774	0.453945	0.453945	4.2928	5.49012e-05	0
cg26328687	0.453944	0.453944	4.29278	5.49045e-05	0
cg05051799	0.453939	0.453939	4.29272	5.49159e-05	0
cg13439595	0.453929	0.453929	4.29261	5.49385e-05	0
cg17718276	0.453927	0.453927	4.29259	5.49432e-05	0
cg17032602	-0.453926	0.453926	4.29257	5.49461e-05	0
cg00180762	-0.453925	0.453925	4.29255	5.49497e-05	0
cg13470069	-0.453923	0.453923	4.29254	5.49527e-05	0
cg15556591	0.45392	0.45392	4.2925	5.49601e-05	0
cg11528914	0.45392	0.45392	4.29249	5.49613e-05	0
cg18768347	-0.453914	0.453914	4.29242	5.49751e-05	0
cg25469414	-0.453913	0.453913	4.29242	5.49759e-05	0
cg06194982	-0.45391	0.45391	4.29238	5.49842e-05	0
cg21125112	0.453903	0.453903	4.2923	5.49992e-05	0
cg01963618	0.453896	0.453896	4.29221	5.50166e-05	0
cg14145159	0.453888	0.453888	4.29212	5.50352e-05	0
cg17119387	-0.453887	0.453887	4.29211	5.50369e-05	0
cg06409824	-0.453886	0.453886	4.2921	5.50391e-05	0
cg18382893	0.453885	0.453885	4.29208	5.50427e-05	0
cg25444002	0.453883	0.453883	4.29205	5.5048e-05	0
cg12348202	-0.453881	0.453881	4.29204	5.50509e-05	0
cg27466709	0.453874	0.453874	4.29195	5.50684e-05	0
cg14473643	-0.45387	0.45387	4.2919	5.50774e-05	0
cg01602690	-0.453864	0.453864	4.29183	5.50921e-05	0
cg18440692	0.453863	0.453863	4.29182	5.50939e-05	0
cg08346735	0.453862	0.453862	4.29181	5.50959e-05	0
cg04768697	-0.45386	0.45386	4.29178	5.51011e-05	0
cg04700930	0.453857	0.453857	4.29175	5.5108e-05	0
cg02297967	0.453856	0.453856	4.29174	5.51094e-05	0
cg21051473	0.453852	0.453852	4.29169	5.51194e-05	0
cg13455717	-0.453841	0.453841	4.29155	5.51464e-05	0
cg07832143	-0.45384	0.45384	4.29155	5.51475e-05	0
cg26464978	0.453839	0.453839	4.29154	5.51497e-05	0
cg24791188	-0.453839	0.453839	4.29153	5.51503e-05	0
cg07661904	0.453833	0.453833	4.29146	5.51649e-05	0
cg24442609	-0.453832	0.453832	4.29146	5.51655e-05	0
cg03208902	0.453832	0.453832	4.29145	5.51667e-05	0
cg06769546	-0.453829	0.453829	4.29142	5.51728e-05	0
cg11547696	0.453825	0.453825	4.29137	5.51826e-05	0
cg13600632	0.453824	0.453824	4.29136	5.51851e-05	0
cg03947979	-0.453822	0.453822	4.29133	5.51903e-05	0
cg00366359	0.453811	0.453811	4.2912	5.52159e-05	0
cg00694180	0.45381	0.45381	4.29118	5.52191e-05	0
cg00096536	0.453806	0.453806	4.29114	5.52277e-05	0
cg05426601	-0.453804	0.453804	4.29112	5.52321e-05	0
cg16488065	0.453795	0.453795	4.29101	5.52526e-05	0
cg07489132	0.453793	0.453793	4.29099	5.52577e-05	0
cg21519701	0.453793	0.453793	4.29099	5.52577e-05	0
cg02745211	-0.453793	0.453793	4.29098	5.52589e-05	0
cg16845363	-0.453788	0.453788	4.29093	5.52691e-05	0
cg01852522	0.453785	0.453785	4.29088	5.52781e-05	0
cg10691109	-0.45378	0.45378	4.29083	5.5288e-05	0
cg20938708	0.453768	0.453768	4.29069	5.53158e-05	0
cg23990303	0.453742	0.453742	4.29038	5.53778e-05	0
cg16182447	0.45374	0.45374	4.29035	5.53836e-05	0
cg26837477	0.453738	0.453738	4.29033	5.53881e-05	0
cg12491659	0.453737	0.453737	4.29032	5.53906e-05	0
cg02212836	0.453733	0.453733	4.29027	5.53996e-05	0
cg10148473	-0.453732	0.453732	4.29026	5.54007e-05	0
cg27180153	-0.453726	0.453726	4.29019	5.54152e-05	0
cg21743907	-0.453724	0.453724	4.29016	5.5421e-05	0
cg07303091	0.45372	0.45372	4.29011	5.54305e-05	0
cg21594961	0.453714	0.453714	4.29004	5.54453e-05	0
cg00004667	0.453712	0.453712	4.29002	5.54488e-05	0
cg25634457	-0.453711	0.453711	4.29001	5.54502e-05	0
cg03188064	0.45371	0.45371	4.29	5.54535e-05	0
cg09940677	0.453708	0.453708	4.28997	5.54591e-05	0
cg17163168	-0.453707	0.453707	4.28996	5.54618e-05	0
cg00935043	0.453703	0.453703	4.28991	5.54705e-05	0
cg00522935	0.453699	0.453699	4.28987	5.54788e-05	0
cg13408344	0.453699	0.453699	4.28987	5.54788e-05	0
cg03098644	-0.453691	0.453691	4.28977	5.54987e-05	0
cg03282439	-0.453678	0.453678	4.28962	5.5529e-05	0
cg05967120	-0.453675	0.453675	4.28958	5.5537e-05	0
cg22262140	0.453672	0.453672	4.28954	5.55435e-05	0
cg14193097	-0.453669	0.453669	4.28952	5.55492e-05	0
cg11783901	0.453669	0.453669	4.28951	5.555e-05	0
cg22327338	0.453662	0.453662	4.28943	5.55667e-05	0
cg26389913	0.453662	0.453662	4.28943	5.55669e-05	0
cg22708738	-0.453659	0.453659	4.28939	5.55744e-05	0
cg11639651	-0.453658	0.453658	4.28937	5.55775e-05	0
cg16204414	-0.453656	0.453656	4.28935	5.55822e-05	0
cg11241455	0.453651	0.453651	4.28929	5.55934e-05	0
cg01140149	0.453645	0.453645	4.28922	5.56068e-05	0
cg02467451	0.453634	0.453634	4.28909	5.56339e-05	0
cg15131282	0.453632	0.453632	4.28907	5.5638e-05	0
cg10609442	0.453632	0.453632	4.28907	5.56383e-05	0
cg04654118	0.453628	0.453628	4.28902	5.56468e-05	0
cg20627572	0.45362	0.45362	4.28893	5.56663e-05	0
cg13567156	0.453616	0.453616	4.28888	5.56762e-05	0
cg08977887	0.453604	0.453604	4.28874	5.57031e-05	0
cg11526866	-0.453603	0.453603	4.28872	5.57074e-05	0
cg24221648	-0.453601	0.453601	4.2887	5.57109e-05	0
cg11754778	0.453601	0.453601	4.2887	5.57113e-05	0
cg18841298	-0.453599	0.453599	4.28868	5.5715e-05	0
cg20483374	-0.453594	0.453594	4.28862	5.57277e-05	0
cg23854567	-0.453593	0.453593	4.28861	5.5729e-05	0
cg14390047	0.453592	0.453592	4.28859	5.5732e-05	0
cg21178378	0.453588	0.453588	4.28855	5.57409e-05	0
cg01791874	-0.453584	0.453584	4.2885	5.57508e-05	0
cg18095824	-0.453584	0.453584	4.2885	5.5751e-05	0
cg25617092	-0.453583	0.453583	4.28848	5.5755e-05	0
cg12732155	0.453579	0.453579	4.28844	5.57638e-05	0
cg16927040	-0.453577	0.453577	4.28841	5.57684e-05	0
cg02543363	0.453566	0.453566	4.28828	5.57939e-05	0
cg08494390	-0.453564	0.453564	4.28826	5.57991e-05	0
cg09554443	0.453562	0.453562	4.28824	5.58026e-05	0
cg19806310	0.453559	0.453559	4.2882	5.58114e-05	0
cg12068816	-0.453556	0.453556	4.28816	5.58183e-05	0
cg02105352	0.453554	0.453554	4.28814	5.58219e-05	0
cg06164440	0.453545	0.453545	4.28804	5.58435e-05	0
cg15555712	0.453545	0.453545	4.28803	5.5844e-05	0
cg26960562	-0.45354	0.45354	4.28797	5.58568e-05	0
cg11278749	0.453532	0.453532	4.28788	5.58739e-05	0
cg05939089	0.453519	0.453519	4.28772	5.59058e-05	0
cg17296166	-0.453517	0.453517	4.2877	5.59099e-05	0
cg19982684	0.453515	0.453515	4.28768	5.59147e-05	0
cg20634442	-0.453514	0.453514	4.28766	5.59182e-05	0
cg13097800	0.453507	0.453507	4.28758	5.59335e-05	0
cg08038629	0.453504	0.453504	4.28755	5.59409e-05	0
cg13505393	0.453502	0.453502	4.28752	5.59468e-05	0
cg05881762	-0.453495	0.453495	4.28743	5.59635e-05	0
cg05997414	0.453495	0.453495	4.28743	5.5964e-05	0
cg00470341	0.453491	0.453491	4.28739	5.59717e-05	0
cg02698806	-0.453487	0.453487	4.28735	5.5981e-05	0
cg24154271	-0.453486	0.453486	4.28734	5.59831e-05	0
cg09010707	0.453486	0.453486	4.28733	5.59839e-05	0
cg20103692	0.453485	0.453485	4.28732	5.59871e-05	0
cg18142940	-0.453484	0.453484	4.2873	5.59901e-05	0
cg03131097	0.45348	0.45348	4.28726	5.59976e-05	0
cg23100365	0.453473	0.453473	4.28718	5.60142e-05	0
cg22666015	0.453473	0.453473	4.28717	5.6016e-05	0
cg00928816	-0.453468	0.453468	4.28712	5.60261e-05	0
cg08424167	-0.453464	0.453464	4.28707	5.60367e-05	0
cg16948335	-0.453464	0.453464	4.28707	5.60371e-05	0
cg09920804	0.45346	0.45346	4.28702	5.60472e-05	0
cg16990945	-0.453451	0.453451	4.28691	5.60685e-05	0
cg25780219	0.453447	0.453447	4.28687	5.60766e-05	0
cg14614917	0.453439	0.453439	4.28678	5.60954e-05	0
cg07000713	0.453439	0.453439	4.28677	5.60959e-05	0
cg22057050	-0.453438	0.453438	4.28676	5.6099e-05	0
ch.10.2770541R	0.453436	0.453436	4.28673	5.61041e-05	0
cg16459519	-0.453435	0.453435	4.28672	5.61058e-05	0
cg15566554	-0.453432	0.453432	4.28669	5.61118e-05	0
cg18872881	-0.453428	0.453428	4.28664	5.61215e-05	0
cg24994127	0.453426	0.453426	4.28661	5.61279e-05	0
cg21147203	0.453425	0.453425	4.28661	5.61294e-05	0
cg13209113	-0.45342	0.45342	4.28654	5.61426e-05	0
cg03531247	-0.453416	0.453416	4.28649	5.61522e-05	0
cg24875808	0.453415	0.453415	4.28648	5.61541e-05	0
cg04461678	0.453413	0.453413	4.28646	5.61594e-05	0
cg14190975	-0.453408	0.453408	4.2864	5.61706e-05	0
cg23933044	-0.453407	0.453407	4.28639	5.61719e-05	0
cg04628692	-0.453398	0.453398	4.28628	5.61944e-05	0
cg03357721	0.453397	0.453397	4.28627	5.6197e-05	0
cg27058931	0.453394	0.453394	4.28624	5.62032e-05	0
cg16803083	-0.453391	0.453391	4.2862	5.62104e-05	0
cg08891559	-0.453388	0.453388	4.28616	5.62179e-05	0
cg26614117	-0.453388	0.453388	4.28616	5.6218e-05	0
cg24042242	-0.453383	0.453383	4.28611	5.62291e-05	0
cg16268473	0.453382	0.453382	4.2861	5.6231e-05	0
cg12146386	-0.453381	0.453381	4.28609	5.62338e-05	0
cg20967441	0.453371	0.453371	4.28596	5.62594e-05	0
cg27252696	-0.453363	0.453363	4.28587	5.62764e-05	0
cg07109745	-0.453353	0.453353	4.28575	5.63017e-05	0
cg21003380	-0.453351	0.453351	4.28572	5.63071e-05	0
cg26059468	-0.453348	0.453348	4.28568	5.63147e-05	0
cg27538686	-0.453346	0.453346	4.28566	5.63191e-05	0
cg19577377	0.453345	0.453345	4.28565	5.63207e-05	0
cg03534375	-0.453342	0.453342	4.28561	5.63283e-05	0
cg22531018	-0.453341	0.453341	4.2856	5.63303e-05	0
cg22446998	0.453326	0.453326	4.28543	5.6365e-05	0
cg21568661	0.453326	0.453326	4.28543	5.63661e-05	0
cg27296413	0.453325	0.453325	4.28541	5.63687e-05	0
cg11013714	0.453325	0.453325	4.28541	5.63693e-05	0
cg05974498	-0.45332	0.45332	4.28536	5.63801e-05	0
cg26969179	0.453319	0.453319	4.28535	5.63821e-05	0
cg24405470	0.453319	0.453319	4.28534	5.63828e-05	0
cg13997975	-0.453319	0.453319	4.28534	5.63835e-05	0
cg25311666	-0.453316	0.453316	4.2853	5.63908e-05	0
cg02771336	0.453311	0.453311	4.28524	5.64031e-05	0
cg21885361	-0.453304	0.453304	4.28517	5.64186e-05	0
cg01383287	-0.453304	0.453304	4.28516	5.64192e-05	0
cg00937742	0.453301	0.453301	4.28513	5.64252e-05	0
cg08261450	0.453297	0.453297	4.28508	5.64356e-05	0
cg06312813	-0.453285	0.453285	4.28494	5.64647e-05	0
cg17012181	-0.453284	0.453284	4.28493	5.64662e-05	0
cg00040007	-0.453273	0.453273	4.2848	5.6493e-05	0
cg07139762	-0.453269	0.453269	4.28474	5.65037e-05	0
cg06007966	-0.453266	0.453266	4.28472	5.65095e-05	0
cg07339783	-0.45326	0.45326	4.28464	5.6525e-05	0
cg05141059	0.45324	0.45324	4.2844	5.65735e-05	0
cg03524083	-0.453239	0.453239	4.28439	5.65744e-05	0
cg07331478	-0.453238	0.453238	4.28438	5.65769e-05	0
cg20871586	-0.453235	0.453235	4.28435	5.65838e-05	0
cg21493633	-0.453232	0.453232	4.28431	5.65921e-05	0
cg08244085	-0.45323	0.45323	4.28429	5.65953e-05	0
cg02458945	-0.453229	0.453229	4.28428	5.65977e-05	0
cg05855733	0.453225	0.453225	4.28422	5.66093e-05	0
cg08985029	-0.453223	0.453223	4.28421	5.66121e-05	0
cg05594873	0.453219	0.453219	4.28415	5.66227e-05	0
cg05876824	0.453218	0.453218	4.28414	5.66255e-05	0
cg16240368	-0.453211	0.453211	4.28406	5.66417e-05	0
cg26915536	-0.45321	0.45321	4.28404	5.6645e-05	0
cg06573096	0.453206	0.453206	4.284	5.6655e-05	0
cg26109199	0.453203	0.453203	4.28396	5.66613e-05	0
cg08949143	0.453202	0.453202	4.28395	5.66635e-05	0
cg24296569	-0.453195	0.453195	4.28387	5.66802e-05	0
cg04619882	0.453191	0.453191	4.28382	5.66907e-05	0
cg12186771	0.45319	0.45319	4.28381	5.66918e-05	0
cg20647467	-0.453188	0.453188	4.28379	5.6697e-05	0
cg06040872	0.453188	0.453188	4.28379	5.6697e-05	0
cg24365417	0.453182	0.453182	4.28372	5.67114e-05	0
cg06076480	0.453165	0.453165	4.28351	5.67524e-05	0
cg06949933	0.453165	0.453165	4.28351	5.67524e-05	0
cg13811936	0.453161	0.453161	4.28346	5.67629e-05	0
cg02449608	0.453158	0.453158	4.28343	5.67691e-05	0
cg15127270	-0.453154	0.453154	4.28338	5.67794e-05	0
cg07295362	0.453151	0.453151	4.28335	5.67856e-05	0
cg16693313	-0.453133	0.453133	4.28313	5.68293e-05	0
cg22932336	-0.453128	0.453128	4.28307	5.68419e-05	0
cg00702877	-0.453126	0.453126	4.28304	5.68476e-05	0
cg11179518	0.453124	0.453124	4.28303	5.68506e-05	0
cg00009196	0.453124	0.453124	4.28302	5.68518e-05	0
cg16763443	-0.453121	0.453121	4.28299	5.68584e-05	0
cg05894797	-0.45311	0.45311	4.28286	5.68844e-05	0
cg10153214	0.453109	0.453109	4.28285	5.68868e-05	0
cg13449332	0.453106	0.453106	4.28281	5.68949e-05	0
cg24602369	0.453096	0.453096	4.28269	5.69203e-05	0
cg16232126	-0.453091	0.453091	4.28264	5.69304e-05	0
cg05917460	-0.453085	0.453085	4.28256	5.69452e-05	0
cg23378165	-0.453083	0.453083	4.28254	5.69498e-05	0
cg02550268	0.453067	0.453067	4.28235	5.69885e-05	0
cg13663911	0.453067	0.453067	4.28235	5.6989e-05	0
cg25175654	0.453063	0.453063	4.2823	5.6998e-05	0
cg24213777	0.453062	0.453062	4.28228	5.70026e-05	0
cg17493885	-0.453061	0.453061	4.28227	5.70051e-05	0
cg05890898	0.45306	0.45306	4.28226	5.70068e-05	0
cg03709475	0.453052	0.453052	4.28217	5.70258e-05	0
cg24678732	0.453048	0.453048	4.28212	5.70347e-05	0
cg00045515	0.453046	0.453046	4.2821	5.70399e-05	0
cg01874863	0.453046	0.453046	4.28209	5.70406e-05	0
cg20593843	-0.453044	0.453044	4.28207	5.7046e-05	0
cg06694331	0.45304	0.45304	4.28203	5.70537e-05	0
cg00043819	-0.453037	0.453037	4.28199	5.70613e-05	0
cg13645530	-0.453033	0.453033	4.28194	5.70716e-05	0
cg21152671	0.453024	0.453024	4.28184	5.70932e-05	0
cg12046677	0.453022	0.453022	4.28181	5.70993e-05	0
cg03641066	-0.453017	0.453017	4.28175	5.7111e-05	0
cg15442737	0.453009	0.453009	4.28166	5.71289e-05	0
cg18633154	0.453005	0.453005	4.28161	5.7139e-05	0
cg23619217	0.453004	0.453004	4.28159	5.71424e-05	0
cg26818489	0.452997	0.452997	4.28152	5.71579e-05	0
cg07658646	0.452991	0.452991	4.28145	5.71724e-05	0
cg09555364	-0.452991	0.452991	4.28144	5.71736e-05	0
cg18149307	0.452977	0.452977	4.28127	5.7208e-05	0
cg23516560	0.452972	0.452972	4.28122	5.7219e-05	0
cg10504000	0.452971	0.452971	4.28121	5.72216e-05	0
cg07434082	0.452963	0.452963	4.28111	5.72407e-05	0
cg04351062	-0.452963	0.452963	4.28111	5.7241e-05	0
cg12598581	0.45296	0.45296	4.28107	5.72497e-05	0
cg13201644	0.452951	0.452951	4.28096	5.72714e-05	0
cg12029281	0.452949	0.452949	4.28095	5.72747e-05	0
cg03040848	-0.452942	0.452942	4.28086	5.72929e-05	0
cg00218406	0.45294	0.45294	4.28084	5.72963e-05	0
cg19995459	-0.452938	0.452938	4.28082	5.73013e-05	0
cg25711003	-0.452937	0.452937	4.2808	5.73037e-05	0
cg18866281	0.452937	0.452937	4.2808	5.73049e-05	0
cg19955173	0.452934	0.452934	4.28077	5.73115e-05	0
cg07536847	-0.452931	0.452931	4.28073	5.73195e-05	0
cg05474605	-0.452931	0.452931	4.28072	5.73201e-05	0
cg07344468	0.452928	0.452928	4.2807	5.73255e-05	0
cg05787038	0.452926	0.452926	4.28067	5.73318e-05	0
cg21348900	-0.452924	0.452924	4.28065	5.7336e-05	0
cg05552543	0.45292	0.45292	4.28059	5.73473e-05	0
cg20026346	-0.452918	0.452918	4.28058	5.73498e-05	0
cg26571320	-0.452914	0.452914	4.28053	5.73605e-05	0
cg24140775	0.452911	0.452911	4.28049	5.73679e-05	0
cg03007522	-0.4529	0.4529	4.28036	5.73948e-05	0
cg13860006	-0.452897	0.452897	4.28033	5.74015e-05	0
cg14947547	-0.452884	0.452884	4.28017	5.74344e-05	0
cg13821287	0.452882	0.452882	4.28014	5.74397e-05	0
cg04138112	-0.452879	0.452879	4.28011	5.74453e-05	0
cg05499012	0.452878	0.452878	4.2801	5.74488e-05	0
cg13426307	-0.452877	0.452877	4.28008	5.74516e-05	0
cg05497253	0.452876	0.452876	4.28007	5.74537e-05	0
cg12377641	0.452875	0.452875	4.28007	5.74547e-05	0
cg14919250	-0.452873	0.452873	4.28004	5.74595e-05	0
cg22871098	0.45287	0.45287	4.28	5.74689e-05	0
cg12876594	-0.452867	0.452867	4.27996	5.74761e-05	0
cg18887230	-0.452864	0.452864	4.27993	5.74819e-05	0
cg06553358	-0.452863	0.452863	4.27992	5.74851e-05	0
cg07865091	-0.452853	0.452853	4.2798	5.751e-05	0
cg00812096	-0.452849	0.452849	4.27975	5.7519e-05	0
cg20706196	0.452849	0.452849	4.27975	5.75198e-05	0
cg15029285	0.452842	0.452842	4.27967	5.75362e-05	0
cg21784716	0.45284	0.45284	4.27965	5.754e-05	0
cg24123679	0.45284	0.45284	4.27965	5.75402e-05	0
cg15742700	0.452839	0.452839	4.27963	5.7544e-05	0
cg16528186	0.452835	0.452835	4.27958	5.75537e-05	0
cg07416291	-0.452833	0.452833	4.27956	5.75587e-05	0
cg07492051	0.452832	0.452832	4.27955	5.75601e-05	0
cg10747192	-0.452827	0.452827	4.27949	5.75737e-05	0
cg14942952	0.45282	0.45282	4.27941	5.75897e-05	0
cg01015769	0.452812	0.452812	4.27932	5.76087e-05	0
cg07708453	0.452812	0.452812	4.27931	5.76097e-05	0
cg07963234	-0.452806	0.452806	4.27924	5.76238e-05	0
cg05666036	0.452804	0.452804	4.27922	5.76278e-05	0
cg16465882	0.452804	0.452804	4.27922	5.76288e-05	0
cg07437908	0.452802	0.452802	4.2792	5.7633e-05	0
cg05241536	0.452798	0.452798	4.27915	5.76433e-05	0
cg15896593	0.452797	0.452797	4.27913	5.76465e-05	0
cg04687437	0.452796	0.452796	4.27913	5.76474e-05	0
cg15194531	-0.452792	0.452792	4.27908	5.76576e-05	0
cg19411729	0.45279	0.45279	4.27905	5.76633e-05	0
cg11067696	-0.452789	0.452789	4.27904	5.76651e-05	0
cg06548193	-0.452788	0.452788	4.27903	5.76676e-05	0
cg14957089	0.452784	0.452784	4.27898	5.76775e-05	0
cg03866600	-0.452777	0.452777	4.2789	5.76947e-05	0
cg11185991	0.452776	0.452776	4.27888	5.76982e-05	0
cg00525722	0.452772	0.452772	4.27884	5.77061e-05	0
cg21126626	-0.452771	0.452771	4.27883	5.77097e-05	0
cg12573033	0.452766	0.452766	4.27877	5.77218e-05	0
cg00472801	-0.452759	0.452759	4.27868	5.77392e-05	0
cg02600349	-0.452759	0.452759	4.27868	5.77394e-05	0
cg00771642	-0.452754	0.452755	4.27863	5.775e-05	0
cg16912910	0.452753	0.452753	4.27862	5.77527e-05	0
cg01755224	0.452753	0.452753	4.27862	5.77529e-05	0
cg23235965	0.45275	0.45275	4.27858	5.77599e-05	0
cg05524740	0.45275	0.45275	4.27858	5.77601e-05	0
cg22681001	0.452743	0.452743	4.27849	5.77793e-05	0
cg07906855	-0.452742	0.452742	4.27849	5.77796e-05	0
cg03087992	0.452742	0.452742	4.27848	5.77807e-05	0
cg23129930	-0.452742	0.452742	4.27848	5.77808e-05	0
cg26137915	0.452742	0.452742	4.27848	5.77813e-05	0
cg25124241	-0.452738	0.452738	4.27844	5.77895e-05	0
cg23923934	0.45273	0.45273	4.27834	5.78096e-05	0
cg01332259	0.452729	0.452729	4.27832	5.78131e-05	0
cg08947151	0.452712	0.452712	4.27812	5.78547e-05	0
cg17479131	0.452709	0.452709	4.27809	5.78621e-05	0
cg17147182	-0.452705	0.452705	4.27804	5.78722e-05	0
cg02844647	-0.452692	0.452692	4.27789	5.79023e-05	0
cg05185038	0.452689	0.452689	4.27785	5.79115e-05	0
cg08271622	0.452688	0.452688	4.27784	5.79123e-05	0
cg03577250	0.452676	0.452676	4.27769	5.79436e-05	0
cg08508325	-0.452673	0.452673	4.27766	5.79497e-05	0
cg18735451	0.452672	0.452672	4.27764	5.79535e-05	0
cg11492102	-0.452664	0.452664	4.27756	5.79719e-05	0
cg01616876	0.452661	0.452661	4.27752	5.7979e-05	0
cg00697286	0.45266	0.45266	4.27751	5.79821e-05	0
cg05583681	-0.452657	0.452657	4.27747	5.79897e-05	0
cg05048927	0.452655	0.452655	4.27745	5.79934e-05	0
cg24878887	-0.452654	0.452654	4.27744	5.79955e-05	0
cg23217527	0.452645	0.452645	4.27732	5.80198e-05	0
cg01351032	0.452643	0.452643	4.27731	5.80235e-05	0
cg05364508	-0.452642	0.452642	4.2773	5.8025e-05	0
cg11804721	-0.45264	0.45264	4.27727	5.80315e-05	0
cg14549906	0.452639	0.452639	4.27725	5.80341e-05	0
cg16171213	-0.452636	0.452636	4.27722	5.8042e-05	0
cg25936177	-0.452624	0.452624	4.27707	5.80717e-05	0
cg22218806	0.45262	0.45262	4.27703	5.80809e-05	0
cg23623622	0.452617	0.452617	4.277	5.80865e-05	0
cg18836626	-0.452615	0.452615	4.27697	5.80928e-05	0
cg07766875	0.452606	0.452606	4.27686	5.81158e-05	0
cg07926733	-0.452605	0.452605	4.27686	5.81165e-05	0
cg14895559	-0.452599	0.452599	4.27678	5.8133e-05	0
cg27093546	-0.452592	0.452592	4.27669	5.81503e-05	0
cg17737967	-0.452589	0.452589	4.27667	5.81557e-05	0
cg19551589	0.452583	0.452583	4.27659	5.81724e-05	0
cg15809217	0.452579	0.452579	4.27654	5.81813e-05	0
cg09845489	0.452566	0.452566	4.27639	5.8213e-05	0
cg03069204	-0.452566	0.452566	4.27639	5.82131e-05	0
cg03350163	-0.45256	0.45256	4.27631	5.82291e-05	0
cg27210390	-0.452559	0.452559	4.27631	5.82297e-05	0
cg24214471	-0.452557	0.452557	4.27628	5.82355e-05	0
cg16395892	-0.452548	0.452548	4.27617	5.82582e-05	0
cg26568031	0.452547	0.452547	4.27617	5.82597e-05	0
cg08162372	-0.452546	0.452546	4.27615	5.82626e-05	0
cg21618455	0.452546	0.452546	4.27615	5.82637e-05	0
cg11312896	-0.452529	0.452529	4.27595	5.83052e-05	0
cg04161859	0.452528	0.452528	4.27594	5.8306e-05	0
cg10655144	0.452527	0.452527	4.27592	5.83105e-05	0
cg10559742	0.452525	0.452525	4.2759	5.83158e-05	0
cg25218716	-0.452524	0.452524	4.27589	5.83176e-05	0
cg19657814	-0.45252	0.45252	4.27584	5.83269e-05	0
cg13644300	0.452507	0.452507	4.27569	5.83597e-05	0
cg10473787	-0.452505	0.452505	4.27566	5.83647e-05	0
cg16612422	0.4525	0.4525	4.2756	5.8377e-05	0
cg22896917	0.4525	0.4525	4.2756	5.83771e-05	0
cg18133012	0.452497	0.452497	4.27557	5.83848e-05	0
cg13535626	-0.452496	0.452496	4.27556	5.83864e-05	0
cg03834023	-0.452487	0.452487	4.27545	5.84096e-05	0
cg07857469	-0.452482	0.452482	4.27539	5.84217e-05	0
cg15729307	0.45248	0.45248	4.27537	5.84259e-05	0
cg00844298	0.452476	0.452476	4.27532	5.84366e-05	0
cg13523125	0.452472	0.452472	4.27527	5.84457e-05	0
cg27067575	-0.452471	0.452471	4.27526	5.84481e-05	0
cg15727524	-0.452469	0.452469	4.27524	5.84529e-05	0
cg26163699	-0.452469	0.452469	4.27524	5.84535e-05	0
cg05775862	0.452469	0.452469	4.27523	5.84538e-05	0
cg05985821	0.452462	0.452462	4.27515	5.84709e-05	0
cg14690065	0.452461	0.452461	4.27515	5.84723e-05	0
cg16145324	0.45246	0.45246	4.27513	5.84762e-05	0
cg01635555	-0.452459	0.452459	4.27512	5.84771e-05	0
cg09874992	0.452455	0.452455	4.27507	5.84879e-05	0
cg08733307	-0.452453	0.452453	4.27505	5.8493e-05	0
cg26164798	0.452453	0.452453	4.27504	5.84935e-05	0
cg09730930	-0.452445	0.452445	4.27495	5.85124e-05	0
cg13963033	0.452443	0.452443	4.27493	5.8517e-05	0
cg10284006	0.452438	0.452438	4.27487	5.85302e-05	0
cg23281154	-0.452436	0.452436	4.27485	5.85341e-05	0
cg15050529	-0.452433	0.452433	4.27481	5.85424e-05	0
cg24621362	-0.452426	0.452426	4.27473	5.85597e-05	0
cg08363339	0.452426	0.452426	4.27472	5.85609e-05	0
cg11805669	-0.452422	0.452422	4.27468	5.85688e-05	0
cg10954469	-0.45242	0.45242	4.27465	5.85755e-05	0
cg21875532	-0.452419	0.452419	4.27464	5.85775e-05	0
cg16131748	0.452417	0.452417	4.27462	5.85809e-05	0
cg05089527	0.452416	0.452416	4.27461	5.85845e-05	0
cg08895013	0.452416	0.452416	4.2746	5.85852e-05	0
cg07830855	0.452413	0.452413	4.27457	5.85922e-05	0
cg10951380	0.452395	0.452395	4.27436	5.86369e-05	0
cg16924061	-0.452393	0.452393	4.27434	5.86406e-05	0
cg06831576	-0.452379	0.452379	4.27417	5.86762e-05	0
cg24543696	-0.45237	0.45237	4.27407	5.86977e-05	0
cg09606470	0.452364	0.452364	4.27399	5.87144e-05	0
cg20609803	0.452361	0.452361	4.27396	5.87204e-05	0
cg10012393	-0.45236	0.45236	4.27394	5.87248e-05	0
cg14324675	0.452353	0.452353	4.27385	5.87422e-05	0
cg07001856	-0.45235	0.45235	4.27383	5.87475e-05	0
cg17523769	-0.45235	0.45235	4.27382	5.87497e-05	0
cg05498681	-0.452348	0.452348	4.2738	5.87524e-05	0
cg22093121	0.452343	0.452343	4.27374	5.87661e-05	0
cg06423425	-0.452339	0.452339	4.27369	5.87756e-05	0
cg07047589	0.452337	0.452337	4.27367	5.87805e-05	0
cg22594214	-0.452337	0.452337	4.27367	5.87809e-05	0
cg07050504	0.452329	0.452329	4.27358	5.87999e-05	0
cg14603345	-0.452324	0.452324	4.27352	5.88127e-05	0
cg21051964	-0.452319	0.452319	4.27346	5.88252e-05	0
cg13976683	-0.452315	0.452315	4.27341	5.88361e-05	0
cg09788586	-0.452312	0.452312	4.27337	5.8843e-05	0
cg04275027	-0.45231	0.45231	4.27335	5.88469e-05	0
cg08345372	-0.452301	0.452301	4.27324	5.88714e-05	0
cg05287437	0.452296	0.452296	4.27318	5.8884e-05	0
cg03429644	0.452292	0.452292	4.27313	5.88937e-05	0
cg01809895	0.452287	0.452287	4.27307	5.89055e-05	0
cg02896266	0.452284	0.452284	4.27304	5.89125e-05	0
cg15177071	-0.452284	0.452284	4.27304	5.89129e-05	0
cg19186614	-0.452284	0.452284	4.27304	5.89138e-05	0
cg13366849	-0.452273	0.452273	4.27291	5.89407e-05	0
cg07397296	-0.45226	0.45226	4.27276	5.89726e-05	0
cg11212234	0.452255	0.452255	4.27269	5.8986e-05	0
cg07711192	0.452254	0.452254	4.27269	5.89867e-05	0
cg24638326	-0.452251	0.452251	4.27265	5.89957e-05	0
cg21434530	-0.45225	0.45225	4.27264	5.89972e-05	0
cg08191073	-0.452248	0.452248	4.27261	5.90027e-05	0
cg02942766	0.452245	0.452245	4.27258	5.90093e-05	0
cg12976145	0.452243	0.452243	4.27255	5.90159e-05	0
cg04839764	-0.452235	0.452235	4.27246	5.90347e-05	0
cg20491695	0.452234	0.452234	4.27244	5.90383e-05	0
cg24516901	0.452227	0.452227	4.27237	5.90543e-05	0
cg16339096	-0.452227	0.452227	4.27237	5.90544e-05	0
cg05058313	0.452227	0.452227	4.27236	5.90554e-05	0
cg20430816	-0.452226	0.452226	4.27235	5.90575e-05	0
cg17167852	-0.452223	0.452223	4.27232	5.90644e-05	0
cg19807237	-0.452219	0.452219	4.27227	5.90741e-05	0
cg05308792	0.452219	0.452219	4.27227	5.90748e-05	0
cg08812692	-0.452218	0.452218	4.27226	5.90777e-05	0
cg26477792	-0.452216	0.452216	4.27224	5.9082e-05	0
cg24645839	-0.452214	0.452214	4.27221	5.90878e-05	0
cg05129858	0.452202	0.452202	4.27207	5.91171e-05	0
cg27006650	-0.452202	0.452202	4.27207	5.91172e-05	0
cg19565305	-0.452199	0.452199	4.27203	5.91244e-05	0
cg02989521	-0.452195	0.452195	4.27198	5.9135e-05	0
cg18010085	0.452192	0.452192	4.27195	5.91422e-05	0
cg06721231	-0.452189	0.452189	4.27191	5.91509e-05	0
cg25891433	0.452185	0.452185	4.27187	5.91595e-05	0
cg00907267	-0.452184	0.452184	4.27185	5.91629e-05	0
cg01165355	0.452181	0.452181	4.27182	5.91702e-05	0
cg22793142	-0.452176	0.452176	4.27176	5.91823e-05	0
cg13677415	-0.452176	0.452176	4.27176	5.91828e-05	0
cg05614657	-0.452176	0.452176	4.27176	5.91831e-05	0
cg00479718	0.452175	0.452175	4.27174	5.91862e-05	0
ch.10.2544207F	0.452168	0.452168	4.27166	5.92036e-05	0
cg16533359	-0.452158	0.452158	4.27155	5.92274e-05	0
cg13800005	0.452156	0.452156	4.27152	5.92325e-05	0
cg10910848	-0.452146	0.452146	4.2714	5.92579e-05	0
cg27630153	-0.452146	0.452146	4.2714	5.92593e-05	0
cg02706919	-0.45214	0.45214	4.27133	5.92724e-05	0
cg13758543	-0.45214	0.45214	4.27133	5.92738e-05	0
cg01622606	0.452139	0.452139	4.27132	5.92748e-05	0
cg27085869	-0.452139	0.452139	4.27131	5.92763e-05	0
cg09544728	-0.452131	0.452131	4.27122	5.92961e-05	0
cg20099104	-0.452125	0.452125	4.27115	5.93107e-05	0
cg25286579	0.452125	0.452125	4.27115	5.9312e-05	0
cg12445832	0.452123	0.452123	4.27113	5.9315e-05	0
cg09390594	-0.452116	0.452116	4.27105	5.93331e-05	0
cg19321887	0.452106	0.452106	4.27093	5.93575e-05	0
cg08691235	0.452103	0.452103	4.27089	5.9365e-05	0
cg02936451	-0.452103	0.452103	4.27089	5.93654e-05	0
cg05916744	-0.452102	0.452102	4.27088	5.93682e-05	0
cg02200717	-0.452097	0.452097	4.27082	5.93803e-05	0
cg14581989	-0.452092	0.452092	4.27076	5.93932e-05	0
cg23115487	0.452087	0.452087	4.2707	5.94059e-05	0
cg08124986	0.452086	0.452086	4.27069	5.94081e-05	0
cg18197594	-0.452083	0.452083	4.27066	5.94155e-05	0
cg16567056	0.452083	0.452083	4.27066	5.94156e-05	0
cg18652683	0.452083	0.452083	4.27066	5.94157e-05	0
cg02895582	-0.452082	0.452082	4.27064	5.94181e-05	0
cg09650989	-0.452072	0.452072	4.27052	5.94448e-05	0
cg12983285	0.452068	0.452068	4.27048	5.94539e-05	0
cg04747634	-0.452066	0.452066	4.27046	5.94579e-05	0
cg21031035	0.452066	0.452066	4.27045	5.94588e-05	0
cg26799474	0.452062	0.452062	4.2704	5.94701e-05	0
cg23719209	0.452059	0.452059	4.27036	5.94779e-05	0
cg00851770	-0.452058	0.452058	4.27036	5.94788e-05	0
cg18232841	0.452049	0.452049	4.27025	5.95012e-05	0
cg02189760	-0.452031	0.452031	4.27004	5.95463e-05	0
cg19653282	-0.452029	0.452029	4.27002	5.95514e-05	0
cg18626427	0.452029	0.452029	4.27001	5.95534e-05	0
cg18237323	-0.452024	0.452024	4.26996	5.95637e-05	0
cg26837644	-0.452024	0.452024	4.26995	5.95649e-05	0
cg14465376	-0.452023	0.452023	4.26995	5.95663e-05	0
cg16467507	0.452017	0.452017	4.26987	5.95827e-05	0
cg16783186	0.452015	0.452015	4.26984	5.95886e-05	0
cg09057863	-0.452013	0.452013	4.26982	5.9592e-05	0
cg12615637	-0.452007	0.452007	4.26975	5.96085e-05	0
cg08655686	-0.452003	0.452003	4.2697	5.96175e-05	0
cg09362047	0.452002	0.452002	4.26969	5.96201e-05	0
cg09236176	-0.451998	0.451998	4.26964	5.96312e-05	0
cg04739647	-0.451995	0.451995	4.26961	5.9638e-05	0
cg04392615	0.451993	0.451993	4.26959	5.96418e-05	0
cg07397616	0.45198	0.45198	4.26943	5.96757e-05	0
cg02630214	-0.451976	0.451976	4.26938	5.96864e-05	0
cg16742075	0.451973	0.451973	4.26934	5.96941e-05	0
cg02650667	-0.45197	0.45197	4.26932	5.97002e-05	0
cg20026633	0.45197	0.45197	4.26931	5.97004e-05	0
cg22155218	-0.451969	0.451969	4.2693	5.97042e-05	0
cg08731068	-0.451964	0.451964	4.26924	5.97151e-05	0
cg01804278	-0.451963	0.451963	4.26923	5.97187e-05	0
cg27527922	-0.451961	0.451961	4.2692	5.97243e-05	0
cg20041710	-0.451958	0.451958	4.26917	5.97311e-05	0
cg02306156	0.451957	0.451957	4.26916	5.97332e-05	0
cg20825022	0.451953	0.451953	4.26911	5.97441e-05	0
cg05941778	0.451953	0.451953	4.2691	5.97451e-05	0
cg18273840	-0.451948	0.451948	4.26904	5.97578e-05	0
cg05552874	-0.451942	0.451942	4.26898	5.97706e-05	0
cg26182780	-0.451942	0.451942	4.26898	5.97724e-05	0
cg08772942	-0.451941	0.451941	4.26897	5.9774e-05	0
cg26110605	0.451941	0.451941	4.26897	5.97744e-05	0
cg14265823	-0.451938	0.451938	4.26893	5.9783e-05	0
cg16974190	0.451929	0.451929	4.26882	5.98052e-05	0
cg17027476	-0.451929	0.451929	4.26882	5.98052e-05	0
cg05160563	0.451927	0.451927	4.2688	5.98091e-05	0
cg05000446	0.451927	0.451927	4.2688	5.98104e-05	0
cg11251827	-0.451921	0.451921	4.26873	5.98243e-05	0
cg03634833	0.451918	0.451918	4.2687	5.98317e-05	0
cg03353654	0.451914	0.451914	4.26865	5.9842e-05	0
cg19139832	0.451912	0.451912	4.26862	5.98488e-05	0
cg27488007	-0.451909	0.451909	4.26858	5.98559e-05	0
cg14602530	-0.451908	0.451908	4.26857	5.98582e-05	0
cg12930795	-0.451904	0.451904	4.26853	5.98674e-05	0
cg18204321	-0.451901	0.451901	4.26849	5.98765e-05	0
cg02960948	-0.451891	0.451891	4.26838	5.99003e-05	0
cg06237216	-0.451884	0.451884	4.26829	5.99197e-05	0
cg00081439	0.451878	0.451878	4.26822	5.99332e-05	0
cg18335068	-0.451865	0.451865	4.26807	5.99664e-05	0
cg10118435	0.451861	0.451861	4.26802	5.99773e-05	0
cg03033176	0.451861	0.451861	4.26801	5.99776e-05	0
cg04592505	-0.45186	0.45186	4.268	5.99806e-05	0
cg10809165	-0.451855	0.451855	4.26795	5.99916e-05	0
cg15136410	-0.451855	0.451855	4.26794	5.99926e-05	0
cg02929855	0.451854	0.451854	4.26794	5.99937e-05	0
cg02845569	0.45185	0.45185	4.26788	6.00053e-05	0
cg06281016	0.451846	0.451846	4.26784	6.00146e-05	0
cg24834394	0.451841	0.451841	4.26778	6.00283e-05	0
cg07313882	0.45184	0.45184	4.26777	6.00303e-05	0
cg13745402	-0.451839	0.451839	4.26776	6.00317e-05	0
cg08720806	0.451838	0.451838	4.26775	6.00349e-05	0
cg16387532	-0.451831	0.451831	4.26767	6.0052e-05	0
cg06371489	-0.451828	0.451828	4.26763	6.00603e-05	0
cg10189029	0.451821	0.451821	4.26754	6.00788e-05	0
cg06053959	-0.451813	0.451813	4.26745	6.0098e-05	0
cg13961576	0.451806	0.451806	4.26737	6.01156e-05	0
cg02313013	-0.451802	0.451802	4.26732	6.01255e-05	0
cg26686068	0.4518	0.4518	4.2673	6.01306e-05	0
cg07012178	0.451794	0.451794	4.26722	6.01474e-05	0
cg04099543	0.451789	0.451789	4.26717	6.01586e-05	0
cg19272468	-0.451787	0.451787	4.26714	6.01636e-05	0
cg13323489	0.451787	0.451787	4.26714	6.0164e-05	0
cg07852557	0.451786	0.451786	4.26713	6.01676e-05	0
cg09035699	0.451781	0.451781	4.26706	6.01808e-05	0
cg25175240	-0.451774	0.451774	4.26699	6.01977e-05	0
cg20267828	0.451771	0.451771	4.26695	6.02047e-05	0
cg07090701	-0.451767	0.451767	4.2669	6.02151e-05	0
cg26127778	0.451762	0.451762	4.26685	6.02276e-05	0
cg09495418	-0.451757	0.451757	4.26678	6.02416e-05	0
cg08929197	0.451754	0.451754	4.26675	6.02481e-05	0
cg16896911	0.451746	0.451746	4.26665	6.02702e-05	0
cg00145141	-0.451745	0.451745	4.26664	6.02714e-05	0
cg14009098	-0.451744	0.451744	4.26663	6.02731e-05	0
cg12350863	-0.451738	0.451738	4.26656	6.02885e-05	0
cg26975461	0.451732	0.451732	4.26648	6.03055e-05	0
cg06076931	0.451727	0.451727	4.26643	6.03172e-05	0
cg03707169	-0.451727	0.451727	4.26643	6.03177e-05	0
cg15286847	0.451718	0.451718	4.26632	6.03403e-05	0
cg06600936	-0.451717	0.451717	4.26631	6.0342e-05	0
cg21833076	0.451716	0.451716	4.2663	6.03455e-05	0
cg18548950	0.451714	0.451714	4.26628	6.035e-05	0
cg01070161	-0.451713	0.451713	4.26626	6.03541e-05	0
cg12452300	0.451709	0.451709	4.26622	6.03625e-05	0
cg08730747	-0.451709	0.451709	4.26622	6.03625e-05	0
cg13575925	-0.451705	0.451705	4.26616	6.03742e-05	0
cg21116783	-0.451705	0.451705	4.26616	6.03749e-05	0
cg08946161	-0.4517	0.4517	4.26611	6.03866e-05	0
cg27443224	0.451688	0.451688	4.26596	6.04178e-05	0
cg14099514	-0.451686	0.451686	4.26594	6.04226e-05	0
cg15554941	-0.451685	0.451685	4.26593	6.04236e-05	0
cg22945473	0.451681	0.451681	4.26588	6.04358e-05	0
cg26120842	-0.451676	0.451676	4.26582	6.04483e-05	0
cg07749442	0.45167	0.45167	4.26575	6.0464e-05	0
cg25622366	-0.451668	0.451668	4.26572	6.04691e-05	0
cg06811607	0.451667	0.451667	4.26571	6.04719e-05	0
cg09470638	-0.45165	0.45165	4.26552	6.0513e-05	0
cg26340968	0.451649	0.451649	4.2655	6.05163e-05	0
cg14607642	0.451638	0.451638	4.26537	6.0546e-05	0
cg08090835	0.451633	0.451633	4.26531	6.0558e-05	0
cg18919541	0.45163	0.45163	4.26527	6.05665e-05	0
cg22643740	0.451628	0.451628	4.26525	6.05701e-05	0
cg13908968	0.451627	0.451627	4.26524	6.05725e-05	0
cg05977776	0.451627	0.451627	4.26524	6.05734e-05	0
cg20267441	-0.45162	0.45162	4.26516	6.05909e-05	0
cg11941633	0.451618	0.451618	4.26513	6.05969e-05	0
cg15345477	-0.451614	0.451614	4.26509	6.06054e-05	0
cg27615938	0.451612	0.451612	4.26506	6.06113e-05	0
cg19743254	0.451608	0.451608	4.26501	6.06223e-05	0
cg08766256	-0.451606	0.451606	4.26499	6.06263e-05	0
cg24769403	-0.451606	0.451606	4.26499	6.06274e-05	0
cg05261893	0.451605	0.451605	4.26498	6.06288e-05	0
cg26972881	0.451605	0.451605	4.26498	6.06288e-05	0
cg09631175	0.451599	0.451599	4.26491	6.06436e-05	0
cg22999025	0.451595	0.451595	4.26486	6.06563e-05	0
cg03420040	-0.45159	0.45159	4.2648	6.06681e-05	0
cg03309770	-0.451585	0.451585	4.26474	6.06805e-05	0
cg09121772	0.451582	0.451582	4.26471	6.06884e-05	0
cg19391560	-0.451579	0.451579	4.26467	6.06955e-05	0
cg22529396	-0.451562	0.451562	4.26447	6.07402e-05	0
cg26475180	-0.451561	0.451561	4.26445	6.07431e-05	0
cg10687644	0.45156	0.45156	4.26444	6.07461e-05	0
cg04664179	0.451558	0.451558	4.26442	6.07507e-05	0
cg13014558	0.451557	0.451557	4.26441	6.07532e-05	0
cg10040866	0.451553	0.451553	4.26436	6.07637e-05	0
cg00919126	0.451549	0.451549	4.26432	6.0773e-05	0
cg17220055	0.451539	0.451539	4.2642	6.07988e-05	0
cg22838050	0.451538	0.451538	4.26419	6.08007e-05	0
cg05164540	0.451537	0.451537	4.26417	6.08051e-05	0
cg08162124	0.451529	0.451529	4.26408	6.08247e-05	0
cg25814969	0.451527	0.451527	4.26405	6.08296e-05	0
cg13125510	0.451522	0.451522	4.264	6.08423e-05	0
cg05249836	0.451517	0.451517	4.26393	6.08559e-05	0
cg26886462	-0.451507	0.451507	4.26381	6.08819e-05	0
cg27572927	0.451505	0.451505	4.26379	6.08864e-05	0
cg03141298	0.451504	0.451504	4.26378	6.0889e-05	0
cg06280059	0.451501	0.451501	4.26374	6.08972e-05	0
cg25382821	0.4515	0.4515	4.26373	6.0899e-05	0
cg24874003	-0.4515	0.4515	4.26373	6.08997e-05	0
cg14165096	0.451499	0.451499	4.26373	6.09005e-05	0
cg01733928	0.451491	0.451491	4.26363	6.09217e-05	0
cg24975342	0.451489	0.451489	4.2636	6.09278e-05	0
cg20278790	0.451484	0.451484	4.26355	6.09396e-05	0
cg04807594	-0.451478	0.451478	4.26347	6.09556e-05	0
cg13679804	0.451476	0.451476	4.26345	6.09615e-05	0
cg01130192	-0.451472	0.451472	4.26341	6.09702e-05	0
cg25030049	0.451471	0.451471	4.2634	6.09724e-05	0
cg10076031	-0.45145	0.45145	4.26315	6.10267e-05	0
cg08224773	0.451441	0.451441	4.26303	6.10511e-05	0
cg12176783	-0.451436	0.451436	4.26297	6.10645e-05	0
cg16492851	0.451433	0.451433	4.26294	6.10716e-05	0
cg18729086	-0.45143	0.45143	4.2629	6.10792e-05	0
cg03238702	0.451427	0.451427	4.26287	6.10859e-05	0
cg11735008	0.451427	0.451427	4.26287	6.10872e-05	0
cg02933962	0.451424	0.451424	4.26283	6.10955e-05	0
cg00095678	-0.451423	0.451423	4.26282	6.10975e-05	0
cg04100684	0.451417	0.451417	4.26274	6.1114e-05	0
cg02082462	-0.451415	0.451415	4.26273	6.1117e-05	0
cg03475821	0.45141	0.45141	4.26267	6.11303e-05	0
cg26604799	0.451405	0.451405	4.26261	6.11426e-05	0
cg07613391	0.451405	0.451405	4.2626	6.11449e-05	0
cg22249789	-0.451402	0.451402	4.26257	6.1151e-05	0
cg05875463	-0.451396	0.451396	4.2625	6.11664e-05	0
cg14058551	-0.451392	0.451392	4.26245	6.11771e-05	0
cg12630714	-0.45139	0.45139	4.26243	6.11832e-05	0
cg10522125	0.45137	0.45137	4.26219	6.12343e-05	0
cg15894315	-0.451369	0.451369	4.26218	6.1236e-05	0
cg21410991	-0.451365	0.451365	4.26213	6.12479e-05	0
cg23467713	-0.451362	0.451362	4.2621	6.12543e-05	0
cg27470554	0.451361	0.451361	4.26209	6.1257e-05	0
cg07965335	0.451357	0.451357	4.26204	6.12676e-05	0
cg16427513	-0.451355	0.451355	4.26201	6.12729e-05	0
cg26220985	0.451353	0.451353	4.26199	6.12786e-05	0
cg03340667	0.451349	0.451349	4.26194	6.12881e-05	0
cg14138540	0.451348	0.451348	4.26193	6.12913e-05	0
cg07249939	0.451344	0.451344	4.26188	6.13025e-05	0
cg19329160	-0.451341	0.451341	4.26185	6.13099e-05	0
cg15658676	-0.451338	0.451338	4.26181	6.13183e-05	0
cg00130342	0.451335	0.451335	4.26177	6.13255e-05	0
cg09306696	0.451327	0.451327	4.26168	6.1346e-05	0
cg11151405	-0.451324	0.451324	4.26165	6.13531e-05	0
cg11923441	-0.451319	0.451319	4.26158	6.1367e-05	0
cg21877005	0.451318	0.451318	4.26158	6.13686e-05	0
cg26858414	0.451315	0.451315	4.26153	6.13778e-05	0
cg14569771	0.451313	0.451313	4.26152	6.13814e-05	0
cg13519549	-0.451312	0.451312	4.26151	6.13836e-05	0
cg05041351	-0.451312	0.451312	4.2615	6.13855e-05	0
cg17848054	0.451311	0.451311	4.2615	6.13857e-05	0
cg27405400	0.451304	0.451304	4.26141	6.14046e-05	0
cg05051606	-0.451301	0.451301	4.26137	6.14137e-05	0
cg08661164	0.451297	0.451297	4.26133	6.14223e-05	0
cg02169713	-0.451294	0.451294	4.2613	6.143e-05	0
cg22981158	0.451294	0.451294	4.26129	6.14307e-05	0
cg14542334	0.451294	0.451294	4.26129	6.14307e-05	0
cg23837612	-0.451289	0.451289	4.26123	6.14443e-05	0
cg23119049	-0.451288	0.451288	4.26122	6.14473e-05	0
cg04154424	-0.451284	0.451284	4.26117	6.14565e-05	0
cg15735736	0.451284	0.451284	4.26117	6.14571e-05	0
cg23731595	0.45128	0.45128	4.26112	6.14675e-05	0
cg26279261	0.451275	0.451275	4.26107	6.14791e-05	0
cg07189782	0.451274	0.451274	4.26105	6.14833e-05	0
cg07276379	-0.451262	0.451262	4.26091	6.15152e-05	0
cg07563944	0.451258	0.451258	4.26087	6.15233e-05	0
cg13211683	-0.451256	0.451256	4.26084	6.153e-05	0
cg00737979	0.451252	0.451252	4.2608	6.15387e-05	0
cg06496272	0.451246	0.451246	4.26073	6.15544e-05	0
cg16675872	0.451243	0.451243	4.26068	6.15638e-05	0
cg03857664	0.451238	0.451238	4.26062	6.1577e-05	0
cg07739604	0.451237	0.451237	4.26062	6.15788e-05	0
cg09884213	0.451236	0.451236	4.26061	6.15804e-05	0
cg19741026	0.451233	0.451233	4.26057	6.15889e-05	0
cg19504702	-0.451233	0.451233	4.26057	6.15897e-05	0
cg24360269	-0.451213	0.451213	4.26033	6.16404e-05	0
cg18005867	-0.451211	0.451211	4.2603	6.16472e-05	0
cg14798390	0.451207	0.451207	4.26026	6.16579e-05	0
cg13693517	0.451206	0.451206	4.26024	6.16604e-05	0
cg04060356	0.451201	0.451201	4.26019	6.16719e-05	0
cg18637901	0.451196	0.451196	4.26013	6.1686e-05	0
cg01814191	-0.451191	0.451191	4.26007	6.16996e-05	0
cg10393744	-0.451187	0.451187	4.26002	6.17099e-05	0
cg21517739	0.451185	0.451185	4.26	6.1713e-05	0
cg06675190	-0.451184	0.451184	4.25999	6.17162e-05	0
cg14941541	0.451184	0.451184	4.25999	6.17171e-05	0
cg00719165	-0.451182	0.451182	4.25997	6.17215e-05	0
cg05872570	-0.451176	0.451176	4.2599	6.17369e-05	0
cg05994320	-0.451175	0.451175	4.25988	6.17395e-05	0
cg20032370	-0.451168	0.451168	4.2598	6.17573e-05	0
cg15292097	0.451165	0.451165	4.25977	6.17655e-05	0
cg24033661	0.451164	0.451164	4.25975	6.17687e-05	0
cg15835664	0.451162	0.451162	4.25973	6.17733e-05	0
ch.2.229228416R	0.45116	0.45116	4.25971	6.17781e-05	0
cg04188920	0.451155	0.451155	4.25964	6.17936e-05	0
cg22865128	-0.451152	0.451152	4.2596	6.18013e-05	0
cg23391664	-0.45115	0.45115	4.25959	6.18044e-05	0
cg04605590	0.451141	0.451141	4.25948	6.18277e-05	0
cg10274108	-0.451141	0.451141	4.25947	6.18299e-05	0
cg02838178	-0.451138	0.451138	4.25944	6.1838e-05	0
cg10178270	-0.451137	0.451137	4.25943	6.18382e-05	0
cg06628473	0.451123	0.451123	4.25927	6.18754e-05	0
cg13779133	-0.451121	0.451121	4.25924	6.18806e-05	0
cg15863841	0.451109	0.451109	4.2591	6.19124e-05	0
cg09987889	0.451098	0.451098	4.25897	6.19402e-05	0
cg02844593	0.451091	0.451091	4.25889	6.19587e-05	0
cg19530728	-0.45109	0.45109	4.25887	6.19622e-05	0
cg03474903	-0.451088	0.451088	4.25885	6.19666e-05	0
cg04093499	0.451086	0.451086	4.25883	6.19717e-05	0
cg27192248	0.451081	0.451081	4.25876	6.1986e-05	0
cg10108591	0.451081	0.451081	4.25876	6.19864e-05	0
cg26333638	0.451076	0.451076	4.25871	6.19974e-05	0
cg11412230	0.451075	0.451075	4.25869	6.20017e-05	0
cg26781129	-0.451075	0.451075	4.25869	6.20024e-05	0
cg27210136	0.451073	0.451073	4.25868	6.20053e-05	0
cg18169245	0.451066	0.451066	4.25859	6.2025e-05	0
cg18808777	0.451063	0.451063	4.25856	6.2032e-05	0
cg01556275	-0.451063	0.451063	4.25855	6.20327e-05	0
cg14071524	-0.451059	0.451059	4.25851	6.20424e-05	0
cg01066220	-0.451059	0.451059	4.25851	6.20431e-05	0
cg06082897	0.451055	0.451055	4.25846	6.20524e-05	0
cg19463256	-0.451054	0.451054	4.25844	6.20567e-05	0
cg11258132	-0.451051	0.451051	4.25841	6.20632e-05	0
cg21138935	0.451039	0.451039	4.25827	6.20947e-05	0
cg02421985	-0.451033	0.451033	4.2582	6.21113e-05	0
cg20426671	-0.451023	0.451023	4.25808	6.21366e-05	0
cg26561413	0.451022	0.451022	4.25807	6.2139e-05	0
cg20569034	-0.451022	0.451022	4.25807	6.21393e-05	0
cg01551177	0.451018	0.451018	4.25802	6.21506e-05	0
cg14338590	0.451017	0.451017	4.258	6.21543e-05	0
cg22660578	-0.451016	0.451016	4.25799	6.21566e-05	0
cg02841651	-0.451014	0.451014	4.25798	6.21601e-05	0
cg03253303	-0.451013	0.451013	4.25796	6.21627e-05	0
cg22459630	-0.450995	0.450995	4.25775	6.22109e-05	0
cg19331221	-0.450992	0.450992	4.25772	6.22177e-05	0
cg05739167	-0.450985	0.450985	4.25762	6.22381e-05	0
cg12646786	-0.450985	0.450985	4.25762	6.22382e-05	0
cg20723412	0.450983	0.450983	4.25761	6.2242e-05	0
cg15736743	0.45098	0.45098	4.25757	6.22503e-05	0
cg05238917	0.450974	0.450974	4.2575	6.22664e-05	0
cg10364040	-0.45097	0.45097	4.25745	6.22755e-05	0
cg21870145	-0.450968	0.450968	4.25742	6.22821e-05	0
cg02006134	0.450961	0.450961	4.25735	6.22993e-05	0
cg17833578	0.450959	0.450959	4.25732	6.23043e-05	0
cg09315464	0.450953	0.450953	4.25724	6.23221e-05	0
cg02665037	0.450949	0.450949	4.2572	6.23315e-05	0
cg01242977	-0.450943	0.450943	4.25713	6.23482e-05	0
cg09168805	-0.450942	0.450942	4.25712	6.23493e-05	0
cg15131647	-0.450941	0.450941	4.25711	6.2353e-05	0
cg14415629	0.450941	0.450941	4.2571	6.2354e-05	0
cg13452260	-0.45094	0.45094	4.25709	6.23556e-05	0
cg20654468	0.450933	0.450933	4.25702	6.23728e-05	0
cg24755931	0.450931	0.450931	4.25698	6.23799e-05	0
cg12930176	0.450928	0.450928	4.25695	6.23867e-05	0
cg13693328	0.450915	0.450915	4.2568	6.24209e-05	0
cg05170205	0.4509	0.4509	4.25662	6.24606e-05	0
cg11201869	0.450897	0.450897	4.25658	6.24693e-05	0
cg11625488	0.450896	0.450896	4.25658	6.24705e-05	0
cg12496156	-0.45089	0.45089	4.2565	6.24863e-05	0
cg21625146	0.450888	0.450888	4.25648	6.24911e-05	0
cg03492827	-0.450888	0.450888	4.25648	6.24925e-05	0
cg14079656	-0.450886	0.450886	4.25646	6.24967e-05	0
cg01442005	0.450881	0.450881	4.2564	6.251e-05	0
cg24607642	0.450878	0.450878	4.25636	6.25182e-05	0
cg03537942	-0.450878	0.450878	4.25636	6.25187e-05	0
cg12270480	-0.450876	0.450876	4.25634	6.25238e-05	0
cg02318784	-0.450872	0.450872	4.25629	6.25333e-05	0
cg12326965	0.45087	0.45087	4.25627	6.25389e-05	0
cg24131452	-0.450863	0.450863	4.25618	6.25591e-05	0
cg04421583	0.450861	0.450861	4.25616	6.2564e-05	0
cg02704570	0.45086	0.45086	4.25615	6.25656e-05	0
cg12473912	-0.450859	0.450859	4.25614	6.25686e-05	0
cg05593775	-0.450856	0.450856	4.2561	6.25766e-05	0
cg12862977	0.450852	0.450852	4.25606	6.25859e-05	0
cg22841779	-0.450852	0.450852	4.25605	6.25877e-05	0
cg25137968	-0.450852	0.450852	4.25605	6.25881e-05	0
cg03440757	-0.45085	0.45085	4.25603	6.25927e-05	0
cg05568054	-0.450847	0.450847	4.25599	6.26e-05	0
cg26726652	-0.450847	0.450847	4.25599	6.26005e-05	0
cg21669679	-0.450841	0.450841	4.25592	6.26154e-05	0
cg00712627	0.450841	0.450841	4.25592	6.26164e-05	0
cg23491599	-0.450836	0.450836	4.25586	6.26297e-05	0
cg06629130	-0.450835	0.450835	4.25586	6.26308e-05	0
cg24046689	-0.450831	0.450831	4.25581	6.26412e-05	0
cg01056400	0.450825	0.450825	4.25574	6.26576e-05	0
cg25252017	0.450823	0.450823	4.2557	6.26648e-05	0
cg23634413	0.450819	0.450819	4.25566	6.2675e-05	0
cg08927631	-0.450818	0.450818	4.25565	6.26759e-05	0
cg02572713	0.450817	0.450817	4.25564	6.26788e-05	0
cg10156217	0.450816	0.450816	4.25562	6.26825e-05	0
cg00240880	0.450811	0.450811	4.25556	6.26966e-05	0
cg13756380	-0.450798	0.450798	4.25542	6.2729e-05	0
cg22848646	0.450798	0.450798	4.25541	6.27305e-05	0
cg02828306	0.450797	0.450797	4.2554	6.27335e-05	0
cg24092914	0.450796	0.450796	4.25539	6.27341e-05	0
cg14302214	0.450791	0.450791	4.25533	6.27487e-05	0
cg16793173	-0.450779	0.450779	4.25518	6.27809e-05	0
cg21387281	0.45077	0.45077	4.25508	6.28042e-05	0
cg06551697	0.450768	0.450768	4.25506	6.28091e-05	0
cg20316538	0.450767	0.450767	4.25504	6.28123e-05	0
cg25988034	-0.450766	0.450766	4.25504	6.28131e-05	0
cg00150882	-0.450766	0.450766	4.25503	6.28153e-05	0
cg11460727	-0.450763	0.450763	4.255	6.28227e-05	0
cg05201185	0.450762	0.450762	4.25499	6.28249e-05	0
cg04323427	-0.450762	0.450762	4.25499	6.28249e-05	0
cg00128057	-0.450759	0.450759	4.25494	6.28342e-05	0
cg03636234	-0.450756	0.450756	4.25491	6.28411e-05	0
cg25941151	0.450749	0.450749	4.25484	6.28583e-05	0
cg25487404	-0.450748	0.450748	4.25482	6.28619e-05	0
cg21311067	0.450747	0.450747	4.25481	6.28635e-05	0
cg16842423	-0.450744	0.450744	4.25477	6.28721e-05	0
cg10119160	-0.450741	0.450741	4.25474	6.288e-05	0
cg05830425	-0.45074	0.45074	4.25473	6.28821e-05	0
cg00294382	0.450735	0.450735	4.25466	6.28969e-05	0
cg04464122	0.450732	0.450732	4.25463	6.29055e-05	0
cg09560082	0.450725	0.450725	4.25454	6.29236e-05	0
cg07628717	0.450724	0.450724	4.25454	6.29249e-05	0
cg03096285	-0.450714	0.450714	4.25442	6.29514e-05	0
cg19402483	-0.4507	0.4507	4.25425	6.29891e-05	0
cg17595353	-0.450697	0.450697	4.25422	6.29971e-05	0
cg03955767	0.450688	0.450688	4.25411	6.30208e-05	0
cg18530324	-0.450677	0.450677	4.25398	6.30496e-05	0
cg15519508	0.450677	0.450677	4.25398	6.30509e-05	0
cg09501047	0.450676	0.450676	4.25397	6.3052e-05	0
cg19778003	-0.450672	0.450672	4.25393	6.30624e-05	0
cg13723825	-0.450667	0.450667	4.25386	6.30768e-05	0
cg13283765	0.450665	0.450665	4.25384	6.30813e-05	0
cg06077003	0.450657	0.450657	4.25374	6.31039e-05	0
cg21272774	-0.450652	0.450652	4.25368	6.31163e-05	0
cg25812683	-0.450652	0.450652	4.25368	6.31168e-05	0
cg17949727	-0.450651	0.450651	4.25367	6.31205e-05	0
cg11479035	0.450651	0.450651	4.25367	6.31207e-05	0
cg10249705	-0.450648	0.450648	4.25364	6.31271e-05	0
cg05837435	-0.450643	0.450643	4.25358	6.31406e-05	0
cg08436738	0.450642	0.450642	4.25356	6.31439e-05	0
cg18469270	-0.450638	0.450638	4.25352	6.31538e-05	0
cg12684136	-0.450636	0.450636	4.2535	6.31582e-05	0
cg03091331	-0.450609	0.450609	4.25318	6.32306e-05	0
cg20972453	0.450609	0.450609	4.25317	6.3232e-05	0
cg07581395	-0.450607	0.450607	4.25315	6.32359e-05	0
cg04935449	-0.450599	0.450599	4.25306	6.32567e-05	0
cg13824302	-0.450588	0.450588	4.25293	6.3286e-05	0
cg23545250	-0.450582	0.450582	4.25286	6.33021e-05	0
cg03937361	0.450582	0.450582	4.25286	6.33022e-05	0
cg00582941	-0.450581	0.450581	4.25284	6.33065e-05	0
cg08904630	0.45058	0.45058	4.25283	6.33095e-05	0
cg18450832	-0.450577	0.450577	4.2528	6.33164e-05	0
cg12909188	0.450575	0.450575	4.25277	6.33215e-05	0
cg12404590	0.450568	0.450568	4.25268	6.33416e-05	0
cg23606055	-0.450566	0.450566	4.25267	6.33448e-05	0
cg15603964	0.450563	0.450563	4.25263	6.33531e-05	0
cg00889356	0.45056	0.45056	4.25259	6.33617e-05	0
cg13128937	-0.45056	0.45056	4.25259	6.33626e-05	0
cg07186138	0.450554	0.450554	4.25252	6.33786e-05	0
cg16594806	0.450553	0.450553	4.25251	6.33798e-05	0
cg27196880	0.450553	0.450553	4.2525	6.33818e-05	0
cg02259934	-0.450545	0.450545	4.25241	6.3402e-05	0
cg02322365	0.450543	0.450543	4.2524	6.3406e-05	0
cg24838825	0.450542	0.450542	4.25238	6.34094e-05	0
cg00538591	-0.450535	0.450535	4.2523	6.34288e-05	0
cg04555665	0.450525	0.450525	4.25218	6.34554e-05	0
cg07068045	-0.450521	0.450521	4.25213	6.34673e-05	0
cg03957095	-0.450516	0.450516	4.25208	6.34782e-05	0
cg10573143	0.450508	0.450508	4.25197	6.35014e-05	0
cg02665650	-0.450505	0.450505	4.25194	6.35097e-05	0
cg03356689	0.450492	0.450492	4.25178	6.35446e-05	0
cg15266705	-0.450491	0.450491	4.25177	6.35475e-05	0
cg19624425	-0.450478	0.450478	4.25162	6.35819e-05	0
cg22412680	0.450472	0.450472	4.25155	6.35969e-05	0
cg02088237	0.450471	0.450471	4.25153	6.36011e-05	0
cg01019262	0.450469	0.450469	4.25152	6.3605e-05	0
cg03649060	0.450468	0.450468	4.2515	6.3609e-05	0
cg02635726	0.450458	0.450458	4.25139	6.3634e-05	0
cg03336086	-0.450457	0.450457	4.25137	6.36373e-05	0
cg05883167	-0.450457	0.450457	4.25137	6.36382e-05	0
cg04134279	-0.450455	0.450455	4.25135	6.36435e-05	0
cg10580282	-0.450454	0.450454	4.25134	6.36449e-05	0
cg19412258	0.450445	0.450445	4.25123	6.36687e-05	0
cg09936609	-0.450444	0.450444	4.25121	6.36734e-05	0
cg07076358	-0.450442	0.450442	4.2512	6.36766e-05	0
cg27131953	-0.450434	0.450434	4.2511	6.36997e-05	0
cg19306368	-0.450427	0.450427	4.25102	6.37177e-05	0
cg06191260	0.450425	0.450425	4.251	6.37219e-05	0
cg09073441	0.450423	0.450423	4.25097	6.37283e-05	0
cg18739367	0.450423	0.450423	4.25097	6.37294e-05	0
cg17628249	0.450415	0.450415	4.25088	6.37499e-05	0
cg26808687	-0.450415	0.450415	4.25087	6.3751e-05	0
cg11742103	-0.450408	0.450408	4.2508	6.37674e-05	0
cg21980394	-0.450401	0.450401	4.25071	6.37883e-05	0
cg15554421	0.4504	0.4504	4.2507	6.37905e-05	0
cg05968601	-0.450399	0.450399	4.25069	6.37918e-05	0
cg22753382	0.450399	0.450399	4.25068	6.37934e-05	0
cg18014624	-0.450394	0.450394	4.25063	6.38054e-05	0
cg20493497	0.450392	0.450392	4.25061	6.3811e-05	0
cg22999786	0.450391	0.450391	4.25059	6.38146e-05	0
cg16689481	0.450383	0.450383	4.2505	6.38353e-05	0
cg12664951	0.450382	0.450382	4.25048	6.38397e-05	0
cg20347666	-0.450377	0.450377	4.25043	6.38511e-05	0
cg05757448	0.450371	0.450371	4.25036	6.38679e-05	0
cg03870448	-0.450369	0.450369	4.25034	6.38726e-05	0
cg10147666	-0.450364	0.450364	4.25027	6.38881e-05	0
cg18629527	-0.450359	0.450359	4.25021	6.39006e-05	0
cg19419291	-0.450358	0.450358	4.2502	6.39029e-05	0
cg09136346	-0.450356	0.450356	4.25018	6.39074e-05	0
cg12594140	0.450353	0.450353	4.25014	6.39172e-05	0
cg00045118	0.450352	0.450352	4.25013	6.39199e-05	0
cg23037411	0.450349	0.450349	4.2501	6.39264e-05	0
cg06356785	-0.450346	0.450346	4.25006	6.39357e-05	0
cg24399540	0.450343	0.450343	4.25002	6.39442e-05	0
cg18835865	0.450343	0.450343	4.25002	6.39447e-05	0
cg08942527	-0.450341	0.450341	4.25	6.39496e-05	0
cg08429871	0.45034	0.45034	4.24998	6.39525e-05	0
cg17016026	0.450337	0.450337	4.24995	6.39598e-05	0
cg06384607	-0.450326	0.450326	4.24982	6.39891e-05	0
cg08611714	0.450324	0.450324	4.24979	6.39957e-05	0
cg08050748	-0.450323	0.450323	4.24979	6.39973e-05	0
cg23628117	-0.45032	0.45032	4.24976	6.40043e-05	0
cg25799348	-0.450319	0.450319	4.24974	6.40074e-05	0
cg08701543	0.450314	0.450314	4.24968	6.40209e-05	0
cg19753138	-0.450312	0.450312	4.24965	6.40273e-05	0
cg12358050	0.450308	0.450308	4.24961	6.40386e-05	0
cg18502397	0.450307	0.450307	4.2496	6.40396e-05	0
cg16618218	0.450306	0.450306	4.24959	6.40418e-05	0
cg03607891	-0.450303	0.450303	4.24955	6.40523e-05	0
cg27629977	-0.450294	0.450294	4.24945	6.40744e-05	0
cg26349299	-0.450293	0.450293	4.24943	6.40783e-05	0
cg10104480	0.450293	0.450293	4.24943	6.4079e-05	0
cg19238824	0.450293	0.450293	4.24943	6.40791e-05	0
cg11185792	0.45029	0.45029	4.24939	6.40874e-05	0
ch.7.2968824F	0.450288	0.450288	4.24938	6.40908e-05	0
cg07021447	0.450287	0.450287	4.24936	6.40955e-05	0
cg10028823	0.450282	0.450282	4.2493	6.41079e-05	0
cg04464719	-0.450282	0.450282	4.2493	6.41086e-05	0
cg24889708	-0.450281	0.450281	4.24929	6.41098e-05	0
cg14344261	-0.45028	0.45028	4.24927	6.4114e-05	0
cg00331027	0.450275	0.450275	4.24922	6.41255e-05	0
cg24392646	0.450275	0.450275	4.24921	6.41279e-05	0
cg00107970	0.450267	0.450267	4.24912	6.41496e-05	0
cg16983110	0.450266	0.450266	4.24911	6.41517e-05	0
cg16866373	-0.450261	0.450261	4.24906	6.4164e-05	0
cg00768741	0.450253	0.450253	4.24896	6.41858e-05	0
cg04549460	-0.450253	0.450253	4.24896	6.41867e-05	0
cg00506343	0.450251	0.450251	4.24894	6.41903e-05	0
cg05879734	0.450249	0.450249	4.24891	6.41982e-05	0
cg20722590	-0.450247	0.450247	4.24889	6.42011e-05	0
cg01539849	-0.450245	0.450245	4.24886	6.42081e-05	0
cg22275276	0.450245	0.450245	4.24886	6.42085e-05	0
cg20015689	0.450236	0.450236	4.24876	6.42324e-05	0
cg19748027	0.450234	0.450234	4.24874	6.42367e-05	0
cg15934776	-0.450233	0.450233	4.24872	6.424e-05	0
cg14851271	0.45023	0.45023	4.24868	6.42494e-05	0
cg26296781	0.450229	0.450229	4.24867	6.42516e-05	0
cg09794131	-0.450228	0.450228	4.24866	6.42535e-05	0
cg26902350	0.450228	0.450228	4.24866	6.42537e-05	0
cg23299484	-0.450226	0.450226	4.24864	6.42578e-05	0
ch.11.1702122F	0.450226	0.450226	4.24864	6.4258e-05	0
cg22298265	-0.450222	0.450222	4.24859	6.42709e-05	0
cg05923687	-0.45022	0.45022	4.24857	6.42758e-05	0
cg25461290	0.450217	0.450217	4.24854	6.42826e-05	0
cg15599668	0.450215	0.450215	4.24851	6.42894e-05	0
cg06610705	0.450214	0.450214	4.24849	6.42927e-05	0
cg08845025	0.450213	0.450213	4.24849	6.4293e-05	0
cg26550235	0.450209	0.450209	4.24843	6.43058e-05	0
cg00714377	0.450207	0.450207	4.24841	6.43109e-05	0
cg09233980	0.450205	0.450205	4.2484	6.43147e-05	0
cg15393937	-0.450203	0.450203	4.24836	6.43223e-05	0
cg16396284	0.450201	0.450201	4.24834	6.43265e-05	0
cg17835072	0.450196	0.450196	4.24828	6.43409e-05	0
cg07044859	-0.450189	0.450189	4.2482	6.43595e-05	0
cg17879722	-0.450183	0.450183	4.24813	6.43745e-05	0
cg12623852	-0.450182	0.450182	4.24812	6.43769e-05	0
cg09651145	-0.450172	0.450172	4.248	6.44051e-05	0
cg25927708	-0.45017	0.45017	4.24798	6.44093e-05	0
cg18352935	0.45017	0.45017	4.24797	6.44112e-05	0
cg20861822	0.450169	0.450169	4.24797	6.44127e-05	0
cg01387797	-0.450169	0.450169	4.24796	6.44132e-05	0
cg02097429	0.450165	0.450165	4.24792	6.44233e-05	0
cg26755141	-0.450165	0.450165	4.24791	6.44252e-05	0
cg05181041	-0.450161	0.450161	4.24786	6.44361e-05	0
cg07156733	0.450159	0.450159	4.24785	6.44392e-05	0
cg03829194	-0.450153	0.450153	4.24777	6.44575e-05	0
cg19820287	0.450152	0.450152	4.24777	6.44583e-05	0
cg20749584	-0.450152	0.450152	4.24776	6.44599e-05	0
cg13969265	-0.450151	0.450151	4.24775	6.44628e-05	0
cg01563465	-0.450151	0.450151	4.24775	6.44631e-05	0
cg11717881	0.450146	0.450146	4.24769	6.44755e-05	0
cg11404380	-0.450143	0.450143	4.24766	6.44841e-05	0
cg14976447	0.450137	0.450137	4.24759	6.44987e-05	0
cg15444947	-0.450134	0.450134	4.24755	6.45086e-05	0
cg02633413	-0.450132	0.450132	4.24752	6.45145e-05	0
cg24167372	-0.45013	0.45013	4.2475	6.452e-05	0
cg21851351	-0.450125	0.450125	4.24745	6.45321e-05	0
cg21977075	-0.450125	0.450125	4.24744	6.4533e-05	0
cg06750564	0.450124	0.450124	4.24743	6.45365e-05	0
cg09821218	0.450121	0.450121	4.24739	6.45444e-05	0
cg12825804	-0.450117	0.450117	4.24734	6.45553e-05	0
cg21865845	-0.450112	0.450112	4.24729	6.45678e-05	0
cg23384027	0.450111	0.450111	4.24727	6.45714e-05	0
cg05138702	-0.450103	0.450103	4.24718	6.45922e-05	0
cg23820816	-0.4501	0.4501	4.24715	6.45992e-05	0
cg00570628	-0.450098	0.450098	4.24712	6.46062e-05	0
cg01959730	-0.450091	0.450091	4.24704	6.46241e-05	0
cg04476531	0.450089	0.450089	4.24701	6.46311e-05	0
cg21579294	0.450088	0.450088	4.247	6.46337e-05	0
cg19757176	0.450088	0.450088	4.247	6.46338e-05	0
cg14093715	-0.450087	0.450087	4.247	6.46346e-05	0
cg08155741	0.450085	0.450085	4.24698	6.464e-05	0
cg22911831	-0.450076	0.450076	4.24686	6.46668e-05	0
cg05920454	-0.450076	0.450076	4.24686	6.4667e-05	0
cg18575730	0.45007	0.45007	4.24679	6.46824e-05	0
cg22162694	-0.450068	0.450068	4.24677	6.46879e-05	0
cg27203917	-0.450065	0.450065	4.24674	6.46952e-05	0
cg06600429	-0.450064	0.450064	4.24672	6.46986e-05	0
cg07409153	0.450061	0.450061	4.24669	6.47054e-05	0
cg11414560	-0.45006	0.45006	4.24668	6.47083e-05	0
cg05244581	-0.45006	0.45006	4.24668	6.47083e-05	0
cg13910046	-0.450057	0.450057	4.24664	6.47163e-05	0
cg09237846	0.450052	0.450052	4.24658	6.47306e-05	0
cg12809031	-0.450048	0.450048	4.24653	6.4742e-05	0
cg12036735	0.450046	0.450046	4.24651	6.47466e-05	0
cg00213301	0.450045	0.450045	4.2465	6.47501e-05	0
cg09401099	-0.450043	0.450043	4.24648	6.47545e-05	0
cg09462808	-0.450041	0.450041	4.24645	6.47608e-05	0
cg13007871	0.45004	0.45004	4.24644	6.47634e-05	0
cg03978682	0.450036	0.450036	4.24639	6.47742e-05	0
cg11699517	0.450032	0.450032	4.24634	6.47861e-05	0
cg03706273	-0.450029	0.450029	4.24631	6.47933e-05	0
cg24184737	-0.450026	0.450026	4.24627	6.48018e-05	0
cg22506534	-0.450011	0.450011	4.2461	6.48425e-05	0
cg15030449	0.450011	0.450011	4.24609	6.48437e-05	0
cg24734586	-0.450006	0.450006	4.24604	6.48562e-05	0
cg00262054	0.450001	0.450001	4.24598	6.4869e-05	0
cg00002080	0.449999	0.449999	4.24596	6.48746e-05	0
cg07091016	-0.449995	0.449995	4.24591	6.48863e-05	0
cg06082318	0.449991	0.449991	4.24586	6.48972e-05	0
cg06293395	0.449991	0.449991	4.24586	6.48973e-05	0
cg06143522	-0.449991	0.449991	4.24585	6.48983e-05	0
cg26326746	0.449987	0.449987	4.24581	6.49092e-05	0
cg09962377	-0.449984	0.449984	4.24577	6.49164e-05	0
cg08371391	-0.449976	0.449976	4.24568	6.49376e-05	0
cg27432653	-0.449973	0.449973	4.24565	6.49455e-05	0
cg16365663	-0.449969	0.449969	4.2456	6.49559e-05	0
cg05667818	0.449964	0.449964	4.24553	6.49722e-05	0
cg04205943	-0.449963	0.449963	4.24553	6.4973e-05	0
cg14179944	0.449963	0.449963	4.24552	6.49748e-05	0
cg26545268	-0.449961	0.449961	4.2455	6.49798e-05	0
cg05193538	-0.449959	0.449959	4.24548	6.49851e-05	0
cg00214970	0.449955	0.449955	4.24544	6.49944e-05	0
cg10061361	-0.449955	0.449955	4.24544	6.49947e-05	0
cg18818075	-0.449945	0.449945	4.24532	6.50225e-05	0
cg25684999	-0.449944	0.449944	4.2453	6.50254e-05	0
cg01968525	-0.449944	0.449944	4.2453	6.50254e-05	0
cg14405603	-0.449943	0.449943	4.24529	6.5028e-05	0
cg27381549	0.449943	0.449943	4.24529	6.50292e-05	0
cg14859204	-0.449942	0.449942	4.24528	6.50299e-05	0
cg07130150	-0.449941	0.449941	4.24526	6.5035e-05	0
cg19266387	0.449938	0.449938	4.24523	6.50425e-05	0
cg26004221	0.449929	0.449929	4.24513	6.50654e-05	0
cg09442613	0.449929	0.449929	4.24512	6.5067e-05	0
cg04328477	-0.449928	0.449928	4.24511	6.50695e-05	0
cg11290265	0.449925	0.449925	4.24508	6.50778e-05	0
cg24529280	-0.449924	0.449924	4.24506	6.50812e-05	0
cg10834893	-0.449912	0.449912	4.24492	6.51135e-05	0
cg05273533	0.449906	0.449906	4.24485	6.51303e-05	0
cg26050864	-0.449897	0.449897	4.24475	6.51535e-05	0
cg25839877	-0.44989	0.44989	4.24466	6.51743e-05	0
cg22562853	0.449887	0.449887	4.24462	6.51822e-05	0
cg00349542	0.449887	0.449887	4.24462	6.51827e-05	0
cg02154186	-0.449886	0.449886	4.24461	6.51845e-05	0
cg21849844	-0.449886	0.449886	4.24461	6.51854e-05	0
cg18401108	0.449882	0.449882	4.24457	6.51956e-05	0
cg10581012	0.449876	0.449876	4.2445	6.5212e-05	0
cg12096447	-0.449867	0.449867	4.24439	6.5237e-05	0
cg18334849	0.449863	0.449863	4.24434	6.52478e-05	0
cg14175690	-0.449861	0.449861	4.24433	6.52515e-05	0
cg08330031	-0.449854	0.449854	4.24423	6.52733e-05	0
cg09234465	-0.449853	0.449853	4.24423	6.52742e-05	0
cg19844101	0.44985	0.44985	4.24419	6.52828e-05	0
cg25135018	0.449848	0.449848	4.24417	6.52882e-05	0
cg16755922	-0.449847	0.449847	4.24415	6.52911e-05	0
cg26723045	0.449846	0.449846	4.24414	6.52948e-05	0
cg01130364	-0.449829	0.449829	4.24394	6.53413e-05	0
cg25198113	0.449829	0.449829	4.24394	6.53417e-05	0
cg16180082	0.449827	0.449827	4.24391	6.53471e-05	0
cg02879438	-0.449826	0.449826	4.24391	6.53484e-05	0
cg17392018	0.449825	0.449825	4.24389	6.53525e-05	0
cg27522060	-0.449804	0.449804	4.24364	6.54101e-05	0
cg18792803	0.449798	0.449798	4.24357	6.54259e-05	0
cg17064090	0.449795	0.449795	4.24355	6.54327e-05	0
cg09234252	0.449784	0.449784	4.24341	6.54637e-05	0
cg00169122	0.449775	0.449775	4.24331	6.54879e-05	0
cg27237541	0.449762	0.449762	4.24315	6.55249e-05	0
cg10323725	0.449757	0.449757	4.2431	6.55373e-05	0
cg10628126	0.44975	0.44975	4.24301	6.55582e-05	0
cg01739725	-0.44975	0.44975	4.243	6.55591e-05	0
cg06793062	0.449742	0.449742	4.24292	6.55793e-05	0
cg03852656	0.449734	0.449734	4.24282	6.56022e-05	0
cg07801480	-0.449734	0.449734	4.24282	6.56026e-05	0
cg02672332	0.449733	0.449733	4.2428	6.56054e-05	0
cg07095945	0.449727	0.449727	4.24274	6.56203e-05	0
cg10850823	0.449726	0.449726	4.24273	6.56227e-05	0
cg17235179	0.449726	0.449726	4.24273	6.56234e-05	0
cg10831607	-0.449726	0.449726	4.24272	6.56245e-05	0
cg26116485	-0.449725	0.449725	4.24272	6.56256e-05	0
cg12967050	0.449722	0.449722	4.24268	6.56349e-05	0
cg00320539	-0.449718	0.449718	4.24263	6.56462e-05	0
cg18129621	-0.449717	0.449717	4.24261	6.56495e-05	0
cg04400972	-0.449714	0.449714	4.24258	6.56571e-05	0
cg18398753	0.449713	0.449713	4.24257	6.56608e-05	0
cg02624701	-0.449707	0.449707	4.2425	6.56771e-05	0
cg09228833	0.449706	0.449706	4.24249	6.56783e-05	0
cg24652956	0.449696	0.449696	4.24236	6.57079e-05	0
cg09832244	-0.449695	0.449695	4.24235	6.57107e-05	0
cg17410295	-0.449685	0.449685	4.24223	6.57383e-05	0
cg01867320	0.449681	0.449681	4.24219	6.57491e-05	0
cg02227188	0.449678	0.449678	4.24216	6.5756e-05	0
cg05505803	-0.449678	0.449678	4.24215	6.57576e-05	0
cg18195986	-0.449653	0.449653	4.24187	6.58242e-05	0
cg13202845	-0.449647	0.449647	4.24178	6.58434e-05	0
cg14293633	-0.449645	0.449645	4.24177	6.58471e-05	0
cg04347016	-0.449634	0.449634	4.24164	6.58777e-05	0
cg05732750	-0.449633	0.449633	4.24162	6.5881e-05	0
cg14155327	0.449631	0.449631	4.2416	6.5887e-05	0
cg04686481	0.449629	0.449629	4.24158	6.58911e-05	0
cg13030332	0.449629	0.449629	4.24157	6.58931e-05	0
cg01335127	-0.449624	0.449624	4.24152	6.59052e-05	0
cg10536276	-0.449621	0.449621	4.24148	6.59149e-05	0
cg07510510	0.449614	0.449614	4.2414	6.59343e-05	0
cg27287167	-0.449612	0.449612	4.24137	6.59391e-05	0
cg13201172	0.449608	0.449608	4.24133	6.59502e-05	0
cg18306456	-0.449606	0.449606	4.2413	6.59567e-05	0
cg16544463	0.449604	0.449604	4.24128	6.59619e-05	0
cg13070763	0.449599	0.449599	4.24123	6.59739e-05	0
cg01914278	0.449591	0.449591	4.24113	6.59959e-05	0
cg24303076	-0.449587	0.449587	4.24108	6.60074e-05	0
cg19856593	-0.449583	0.449583	4.24103	6.60195e-05	0
cg11186850	0.449579	0.449579	4.24098	6.60306e-05	0
cg00835193	-0.449573	0.449573	4.24092	6.60458e-05	0
cg04891688	0.449573	0.449573	4.24091	6.6047e-05	0
cg05582719	0.449571	0.449571	4.24089	6.60526e-05	0
cg14105752	-0.449557	0.449557	4.24073	6.60909e-05	0
cg03171770	-0.449554	0.449554	4.24069	6.61007e-05	0
cg24292761	-0.449548	0.449548	4.24061	6.61178e-05	0
cg27307975	0.449545	0.449545	4.24058	6.6125e-05	0
cg24042313	0.449542	0.449542	4.24055	6.61333e-05	0
cg24675998	-0.449541	0.449541	4.24053	6.61364e-05	0
cg12153755	0.449538	0.449538	4.2405	6.61451e-05	0
cg17071855	0.449533	0.449533	4.24045	6.61569e-05	0
cg07420827	0.449532	0.449532	4.24042	6.61621e-05	0
cg10409560	0.449511	0.449511	4.24018	6.62185e-05	0
cg01580228	0.449511	0.449511	4.24018	6.62199e-05	0
cg13632816	-0.449511	0.449511	4.24018	6.62204e-05	0
cg09238677	0.449502	0.449502	4.24008	6.62438e-05	0
cg01571203	0.449496	0.449496	4.24	6.62622e-05	0
cg09973986	0.449492	0.449492	4.23996	6.62707e-05	0
cg20128099	-0.449491	0.449491	4.23995	6.62747e-05	0
cg23152641	-0.449488	0.449488	4.23991	6.62836e-05	0
cg21075986	0.449485	0.449485	4.23988	6.62907e-05	0
cg24107163	0.449483	0.449483	4.23985	6.62975e-05	0
cg16852588	-0.449474	0.449474	4.23974	6.63229e-05	0
cg12547166	-0.449468	0.449468	4.23968	6.63379e-05	0
cg21282131	-0.449468	0.449468	4.23967	6.63401e-05	0
cg14600041	0.449466	0.449466	4.23965	6.63447e-05	0
cg18253473	-0.449462	0.449462	4.23961	6.63544e-05	0
cg20001791	-0.449456	0.449456	4.23953	6.63731e-05	0
cg02985540	0.449454	0.449454	4.23951	6.63783e-05	0
cg23418968	-0.449452	0.449452	4.23948	6.63834e-05	0
cg05012825	-0.449446	0.449446	4.23942	6.63995e-05	0
cg18224993	0.449446	0.449446	4.23941	6.64006e-05	0
cg09992746	-0.449439	0.449439	4.23933	6.64201e-05	0
cg18942934	-0.449438	0.449438	4.23932	6.64226e-05	0
cg02216380	-0.449438	0.449438	4.23931	6.64238e-05	0
cg04428320	-0.449419	0.449419	4.2391	6.64743e-05	0
cg04431119	-0.449416	0.449416	4.23905	6.64849e-05	0
cg07687899	0.449415	0.449415	4.23905	6.64859e-05	0
cg20702527	0.449414	0.449414	4.23903	6.64893e-05	0
cg11789740	-0.449413	0.449413	4.23903	6.64911e-05	0
cg24783499	-0.449412	0.449412	4.23901	6.64962e-05	0
cg10116014	-0.449409	0.449409	4.23898	6.65021e-05	0
cg05057976	-0.449401	0.449401	4.23888	6.65255e-05	0
cg04305821	0.449398	0.449398	4.23884	6.65342e-05	0
cg23104539	-0.449398	0.449398	4.23884	6.65347e-05	0
cg27087956	-0.449387	0.449387	4.23872	6.65634e-05	0
cg13002189	0.449385	0.449385	4.23869	6.65708e-05	0
cg19099050	-0.449379	0.449379	4.23862	6.65867e-05	0
cg11667258	-0.449376	0.449376	4.23858	6.65965e-05	0
cg23833452	-0.449375	0.449375	4.23857	6.65985e-05	0
cg12233363	-0.449374	0.449374	4.23856	6.66014e-05	0
cg20732478	-0.449368	0.449368	4.23849	6.66183e-05	0
cg21175823	-0.449362	0.449362	4.23842	6.66338e-05	0
cg09105913	-0.449358	0.449358	4.23837	6.6646e-05	0
cg20443778	-0.449348	0.449348	4.23825	6.6674e-05	0
cg18568930	-0.449347	0.449347	4.23824	6.66762e-05	0
cg21915449	0.449346	0.449346	4.23823	6.66796e-05	0
cg16394551	-0.449339	0.449339	4.23815	6.66993e-05	0
cg18115658	0.449338	0.449338	4.23814	6.67005e-05	0
cg07615347	-0.449335	0.449335	4.2381	6.67096e-05	0
cg24310913	-0.44933	0.44933	4.23804	6.67241e-05	0
cg22979422	-0.449324	0.449324	4.23797	6.67404e-05	0
cg25504607	-0.449319	0.449319	4.23791	6.67547e-05	0
cg24793124	0.449317	0.449317	4.23789	6.67601e-05	0
cg04728789	0.449314	0.449314	4.23786	6.67678e-05	0
cg14558431	-0.449308	0.449308	4.23778	6.67868e-05	0
cg12550726	-0.449305	0.449305	4.23775	6.67928e-05	0
cg17536595	-0.449305	0.449305	4.23774	6.67946e-05	0
cg14867569	-0.449302	0.449302	4.23771	6.68038e-05	0
cg26571814	0.449301	0.449301	4.2377	6.68045e-05	0
cg26550874	0.4493	0.4493	4.23769	6.68074e-05	0
cg13213799	-0.449296	0.449296	4.23764	6.68198e-05	0
cg16567330	0.44929	0.44929	4.23757	6.68355e-05	0
ch.17.50790467F	0.449289	0.449289	4.23756	6.68389e-05	0
cg25816127	0.449288	0.449288	4.23754	6.68427e-05	0
cg09911881	-0.449284	0.449284	4.2375	6.68519e-05	0
cg16269196	-0.449275	0.449275	4.23739	6.68789e-05	0
cg12487792	-0.449259	0.449259	4.23721	6.6922e-05	0
cg01215717	-0.449259	0.449259	4.2372	6.69239e-05	0
cg10767420	-0.449248	0.449248	4.23708	6.69533e-05	0
cg26325912	0.449248	0.449248	4.23707	6.69545e-05	0
cg05616355	0.449246	0.449246	4.23705	6.69595e-05	0
cg22446491	-0.449242	0.449242	4.237	6.6972e-05	0
cg01015401	0.44924	0.44924	4.23698	6.69757e-05	0
cg17344040	0.449231	0.449231	4.23687	6.70027e-05	0
cg16492211	0.449227	0.449227	4.23682	6.70139e-05	0
cg05175337	-0.449221	0.449221	4.23675	6.70308e-05	0
cg04184019	-0.449213	0.449213	4.23666	6.7053e-05	0
cg14824848	-0.449208	0.449208	4.23659	6.70678e-05	0
cg13574488	-0.449202	0.449202	4.23653	6.7084e-05	0
cg08491125	0.44919	0.44919	4.23639	6.7117e-05	0
cg13381984	-0.449187	0.449187	4.23635	6.71256e-05	0
cg14983586	-0.449185	0.449185	4.23633	6.71303e-05	0
cg00812833	-0.449185	0.449185	4.23633	6.71319e-05	0
cg05509179	0.449177	0.449177	4.23623	6.7155e-05	0
cg23044087	0.449166	0.449166	4.23611	6.71836e-05	0
cg02993352	-0.44916	0.44916	4.23603	6.72012e-05	0
cg26279253	-0.449159	0.449159	4.23602	6.7205e-05	0
cg01935096	0.449158	0.449158	4.23602	6.72058e-05	0
cg05500783	0.449154	0.449154	4.23596	6.72186e-05	0
cg08651590	0.449151	0.449151	4.23593	6.72259e-05	0
cg03833948	0.449144	0.449144	4.23584	6.72468e-05	0
cg00827210	-0.449135	0.449135	4.23574	6.72709e-05	0
cg03543314	-0.449128	0.449128	4.23565	6.72926e-05	0
cg23764129	-0.449123	0.449123	4.2356	6.73049e-05	0
cg03249131	0.449119	0.449119	4.23555	6.73174e-05	0
cg08416723	-0.449119	0.449119	4.23554	6.73182e-05	0
cg23296791	0.449114	0.449114	4.23549	6.73303e-05	0
cg02301292	0.449113	0.449113	4.23548	6.73333e-05	0
cg16768018	-0.449113	0.449113	4.23548	6.73342e-05	0
cg09684112	0.449112	0.449112	4.23547	6.73365e-05	0
cg02709100	-0.44911	0.44911	4.23544	6.73421e-05	0
cg07322750	-0.449107	0.449107	4.23541	6.735e-05	0
cg24458756	0.449106	0.449106	4.23539	6.73543e-05	0
cg06294856	-0.449099	0.449099	4.23531	6.73734e-05	0
cg05635340	-0.449099	0.449099	4.23531	6.73742e-05	0
cg17859258	0.449097	0.449097	4.23529	6.73796e-05	0
cg06564875	-0.449097	0.449097	4.23529	6.73802e-05	0
cg19760072	-0.449096	0.449096	4.23528	6.73826e-05	0
cg26246740	0.449095	0.449095	4.23527	6.73841e-05	0
cg08552042	-0.44909	0.44909	4.2352	6.73994e-05	0
cg13682477	-0.449086	0.449086	4.23516	6.741e-05	0
cg08570034	0.449076	0.449076	4.23504	6.74388e-05	0
cg01815567	-0.449072	0.449072	4.23499	6.74503e-05	0
cg15885628	-0.449072	0.449072	4.23499	6.74514e-05	0
cg05332960	-0.44907	0.44907	4.23497	6.7456e-05	0
cg13678551	0.44907	0.44907	4.23497	6.74567e-05	0
cg00363080	0.449064	0.449064	4.2349	6.74715e-05	0
cg06297541	-0.449058	0.449058	4.23483	6.74887e-05	0
cg17787876	0.449047	0.449047	4.23469	6.75216e-05	0
cg00369658	-0.449046	0.449046	4.23468	6.75239e-05	0
cg15123984	-0.449046	0.449046	4.23468	6.7524e-05	0
cg05730269	-0.449039	0.449039	4.2346	6.75431e-05	0
cg09514588	0.449027	0.449027	4.23447	6.75765e-05	0
cg00367497	-0.449025	0.449025	4.23444	6.75816e-05	0
cg14090556	0.449024	0.449024	4.23443	6.75854e-05	0
cg01851672	-0.449024	0.449024	4.23442	6.7587e-05	0
cg08566449	-0.449023	0.449023	4.23442	6.75881e-05	0
cg25818697	0.449022	0.449022	4.2344	6.75927e-05	0
cg04101351	-0.449017	0.449017	4.23435	6.76053e-05	0
cg04439215	-0.449013	0.449013	4.2343	6.76173e-05	0
cg15194935	-0.449011	0.449011	4.23428	6.76213e-05	0
cg11783834	-0.44901	0.44901	4.23426	6.76269e-05	0
cg22963382	-0.449007	0.449007	4.23422	6.76345e-05	0
cg23491790	0.449	0.449	4.23415	6.7653e-05	0
cg12346592	-0.448998	0.448998	4.23411	6.76609e-05	0
ch.2.1753205F	0.448992	0.448992	4.23404	6.76778e-05	0
cg18178189	0.448988	0.448988	4.234	6.7689e-05	0
cg12127159	0.448981	0.448981	4.23392	6.77073e-05	0
cg03550208	0.448965	0.448965	4.23373	6.77541e-05	0
cg24724587	0.448963	0.448963	4.23371	6.77575e-05	0
cg05796331	-0.448959	0.448959	4.23365	6.77712e-05	0
cg09441363	-0.448957	0.448957	4.23364	6.7775e-05	0
cg07643942	0.448952	0.448952	4.23357	6.77913e-05	0
cg11971918	0.448951	0.448951	4.23356	6.77927e-05	0
cg06792126	0.448949	0.448949	4.23354	6.77981e-05	0
cg23010538	-0.448948	0.448948	4.23353	6.78017e-05	0
cg10353539	-0.44894	0.44894	4.23344	6.78234e-05	0
cg22765178	0.448935	0.448935	4.23337	6.78389e-05	0
cg22727783	-0.448933	0.448933	4.23335	6.7844e-05	0
cg15755348	0.448932	0.448932	4.23334	6.7846e-05	0
cg09972881	-0.448925	0.448925	4.23326	6.78658e-05	0
cg05553348	-0.448924	0.448924	4.23325	6.78689e-05	0
cg04851268	-0.448921	0.448921	4.23321	6.7879e-05	0
cg07858113	0.44892	0.44892	4.23319	6.78818e-05	0
cg00811535	0.448919	0.448919	4.23319	6.78829e-05	0
cg16832295	0.448917	0.448917	4.23317	6.78882e-05	0
cg23059461	0.448908	0.448908	4.23306	6.79147e-05	0
cg22719037	0.448907	0.448907	4.23304	6.7918e-05	0
cg12973591	-0.448906	0.448906	4.23304	6.79199e-05	0
cg14666369	-0.448906	0.448906	4.23303	6.79212e-05	0
cg17284804	-0.448903	0.448903	4.233	6.79288e-05	0
cg27155168	0.448903	0.448903	4.23299	6.79303e-05	0
cg06948553	0.4489	0.4489	4.23296	6.79394e-05	0
cg26273417	0.448898	0.448898	4.23294	6.79439e-05	0
cg06849477	-0.448895	0.448895	4.23291	6.79512e-05	0
cg26525025	0.448889	0.448889	4.23283	6.79691e-05	0
cg03723716	-0.448887	0.448887	4.23281	6.79751e-05	0
cg00952322	-0.448885	0.448885	4.23279	6.79803e-05	0
cg23626733	-0.448885	0.448885	4.23279	6.79804e-05	0
cg16612806	0.448884	0.448884	4.23278	6.79828e-05	0
cg20272155	-0.448879	0.448879	4.23271	6.79991e-05	0
cg08640475	0.448878	0.448878	4.2327	6.80007e-05	0
cg06795125	-0.448876	0.448876	4.23268	6.80065e-05	0
cg16781264	-0.44887	0.44887	4.2326	6.80246e-05	0
cg04888241	-0.448869	0.448869	4.2326	6.80249e-05	0
cg11452501	0.44886	0.44886	4.23249	6.80509e-05	0
cg06445944	-0.448857	0.448857	4.23246	6.80592e-05	0
cg07883600	-0.448857	0.448857	4.23246	6.80598e-05	0
cg07343027	0.448854	0.448854	4.23241	6.80703e-05	0
cg23473819	-0.448853	0.448853	4.23241	6.80708e-05	0
cg19110758	0.448849	0.448849	4.23236	6.80832e-05	0
cg19900050	-0.448848	0.448848	4.23235	6.80853e-05	0
cg01943873	-0.448846	0.448846	4.23233	6.80915e-05	0
cg20194314	-0.448843	0.448843	4.23229	6.81008e-05	0
cg05517572	-0.448836	0.448836	4.23221	6.81205e-05	0
cg14600987	0.448831	0.448831	4.23215	6.81333e-05	0
cg09168939	-0.448831	0.448831	4.23214	6.8136e-05	0
cg15090005	-0.44883	0.44883	4.23214	6.81365e-05	0
cg09743596	0.448824	0.448824	4.23206	6.81557e-05	0
cg16670307	-0.448815	0.448815	4.23196	6.81802e-05	0
cg26680127	0.448813	0.448813	4.23194	6.81852e-05	0
cg21134090	-0.448807	0.448807	4.23187	6.82027e-05	0
cg25734842	-0.448807	0.448807	4.23186	6.82041e-05	0
cg12758039	0.448804	0.448804	4.23182	6.8213e-05	0
cg27521109	0.448797	0.448797	4.23174	6.82323e-05	0
cg03827327	0.448793	0.448793	4.2317	6.82425e-05	0
cg14700707	0.448793	0.448793	4.23169	6.82444e-05	0
cg14495753	-0.448791	0.448791	4.23168	6.82478e-05	0
cg15982700	-0.448788	0.448788	4.23164	6.82583e-05	0
cg24204951	-0.448782	0.448782	4.23156	6.82759e-05	0
cg05531502	0.448775	0.448775	4.23148	6.82949e-05	0
cg15195495	0.448767	0.448767	4.23139	6.83171e-05	0
cg27652464	-0.448766	0.448766	4.23138	6.83212e-05	0
cg14643399	0.448763	0.448763	4.23134	6.83291e-05	0
cg18173184	0.448763	0.448763	4.23134	6.83292e-05	0
cg05624623	0.448758	0.448758	4.23128	6.83443e-05	0
cg09898695	-0.448755	0.448755	4.23125	6.83509e-05	0
cg14854315	-0.448755	0.448755	4.23124	6.8353e-05	0
cg11024722	-0.448751	0.448751	4.2312	6.83637e-05	0
cg16845136	-0.44875	0.44875	4.23119	6.83661e-05	0
cg19511045	-0.448746	0.448746	4.23115	6.83767e-05	0
cg02363593	-0.448745	0.448745	4.23113	6.83801e-05	0
cg01604404	0.448743	0.448743	4.2311	6.83871e-05	0
cg18401785	0.448739	0.448739	4.23106	6.83976e-05	0
cg02430935	-0.448736	0.448736	4.23103	6.84057e-05	0
cg11084443	-0.448734	0.448734	4.23101	6.84107e-05	0
cg25541968	0.448718	0.448718	4.23081	6.84576e-05	0
cg26574680	-0.448711	0.448711	4.23073	6.84789e-05	0
cg03564606	0.448708	0.448708	4.2307	6.84859e-05	0
cg10195415	-0.448694	0.448694	4.23053	6.85274e-05	0
cg14248715	-0.448686	0.448686	4.23044	6.85487e-05	0
cg14328457	-0.448684	0.448684	4.23041	6.85555e-05	0
cg15437231	0.448677	0.448677	4.23033	6.85753e-05	0
cg20330521	0.448674	0.448674	4.23029	6.85842e-05	0
cg26680608	0.448667	0.448667	4.23021	6.86037e-05	0
cg19882857	0.448664	0.448664	4.23018	6.86115e-05	0
cg10182421	0.448663	0.448663	4.23016	6.86155e-05	0
cg09472467	0.44866	0.44866	4.23012	6.86256e-05	0
cg06875179	-0.448651	0.448651	4.23003	6.8649e-05	0
cg09778357	-0.448646	0.448646	4.22996	6.86652e-05	0
cg02691506	0.448639	0.448639	4.22988	6.86855e-05	0
cg05981034	0.448635	0.448635	4.22984	6.86952e-05	0
cg04080302	0.448632	0.448632	4.2298	6.87046e-05	0
cg11276986	-0.448631	0.448631	4.22978	6.8709e-05	0
cg07042014	0.44863	0.44863	4.22977	6.87115e-05	0
cg07567724	0.448628	0.448628	4.22976	6.87149e-05	0
cg23893620	0.448623	0.448623	4.22969	6.87308e-05	0
cg06371582	0.448623	0.448623	4.22969	6.87311e-05	0
cg18817158	0.448617	0.448617	4.22962	6.87492e-05	0
cg23574243	0.448615	0.448615	4.2296	6.87538e-05	0
cg01269718	-0.448611	0.448611	4.22955	6.87656e-05	0
cg15488722	-0.448609	0.448609	4.22952	6.87724e-05	0
cg04836442	0.4486	0.4486	4.22942	6.87962e-05	0
cg18959309	-0.448598	0.448598	4.2294	6.88023e-05	0
cg21426065	-0.448598	0.448598	4.22939	6.88031e-05	0
cg09716613	0.448597	0.448597	4.22938	6.88064e-05	0
cg17818061	0.448594	0.448594	4.22935	6.88136e-05	0
cg25285237	-0.44859	0.44859	4.2293	6.88262e-05	0
cg14392772	0.448578	0.448578	4.22916	6.886e-05	0
cg09599740	-0.448574	0.448574	4.22911	6.88718e-05	0
cg14519997	-0.448573	0.448573	4.2291	6.88749e-05	0
cg16147221	-0.44857	0.44857	4.22907	6.88825e-05	0
cg11964308	0.44857	0.44857	4.22906	6.88843e-05	0
cg03448754	-0.448562	0.448562	4.22897	6.8907e-05	0
cg09942999	-0.448556	0.448555	4.22889	6.89251e-05	0
cg16577947	0.448555	0.448555	4.22888	6.89279e-05	0
cg21480173	-0.448554	0.448554	4.22888	6.89292e-05	0
cg26282887	-0.448551	0.448551	4.22884	6.89386e-05	0
cg22699074	-0.44855	0.44855	4.22883	6.89403e-05	0
cg07935902	-0.448546	0.448546	4.22878	6.89535e-05	0
cg19932079	0.448543	0.448543	4.22874	6.89619e-05	0
cg08870093	-0.448539	0.448539	4.22869	6.89741e-05	0
cg16282618	0.448538	0.448538	4.22869	6.89764e-05	0
cg26858704	-0.448529	0.448529	4.22858	6.90011e-05	0
cg15711616	-0.448524	0.448524	4.22852	6.90171e-05	0
cg08273672	0.448523	0.448523	4.22851	6.90199e-05	0
cg07911361	-0.448515	0.448515	4.22842	6.9041e-05	0
cg25279613	0.448512	0.448512	4.22839	6.90494e-05	0
cg02910494	0.448511	0.448511	4.22837	6.90536e-05	0
cg14146669	0.448505	0.448505	4.2283	6.90705e-05	0
cg07064720	0.448497	0.448497	4.2282	6.9094e-05	0
cg09032281	-0.448496	0.448496	4.22819	6.9097e-05	0
cg10671830	0.448492	0.448492	4.22815	6.91072e-05	0
cg05083067	0.448492	0.448492	4.22814	6.91095e-05	0
cg18336453	0.448487	0.448487	4.22809	6.9122e-05	0
cg07367601	0.448486	0.448486	4.22808	6.91256e-05	0
cg01287342	-0.448482	0.448482	4.22803	6.91371e-05	0
cg09938664	0.448481	0.448481	4.22802	6.91392e-05	0
cg23241335	-0.448478	0.448478	4.22798	6.91483e-05	0
cg01506917	0.448477	0.448477	4.22797	6.91517e-05	0
cg16265859	0.448477	0.448477	4.22796	6.91532e-05	0
cg13613174	0.448475	0.448475	4.22794	6.91588e-05	0
cg26567736	0.448474	0.448474	4.22794	6.91592e-05	0
cg00063703	-0.448468	0.448468	4.22786	6.91783e-05	0
cg10732094	0.448467	0.448467	4.22785	6.91802e-05	0
cg12688965	-0.448465	0.448465	4.22783	6.91853e-05	0
cg24850121	-0.448465	0.448465	4.22783	6.91857e-05	0
cg11991942	-0.448455	0.448455	4.22771	6.92158e-05	0
cg22912156	0.448453	0.448453	4.22769	6.92207e-05	0
cg00660167	-0.448451	0.448451	4.22767	6.92261e-05	0
ch.14.769589F	0.448449	0.448449	4.22764	6.92321e-05	0
cg09115440	-0.448447	0.448447	4.22761	6.92399e-05	0
ch.16.13300564R	0.448446	0.448446	4.2276	6.92431e-05	0
cg12483476	-0.448443	0.448443	4.22757	6.92495e-05	0
cg09144769	0.448442	0.448442	4.22756	6.92533e-05	0
cg15688396	-0.44844	0.44844	4.22753	6.92594e-05	0
cg02520639	0.448438	0.448438	4.22751	6.9264e-05	0
cg10130088	0.448438	0.448438	4.2275	6.9266e-05	0
cg07326016	-0.448432	0.448432	4.22744	6.92815e-05	0
cg14419435	0.44843	0.44843	4.22741	6.92886e-05	0
cg09080874	0.448424	0.448424	4.22734	6.93067e-05	0
cg21882300	-0.448423	0.448423	4.22733	6.93084e-05	0
cg16651768	0.44841	0.44841	4.22718	6.93451e-05	0
cg19907483	0.448407	0.448407	4.22715	6.93537e-05	0
cg23752348	-0.448401	0.448401	4.22707	6.93724e-05	0
cg20543681	-0.448398	0.448398	4.22704	6.93797e-05	0
cg04881095	0.448385	0.448385	4.22688	6.94181e-05	0
cg08182171	0.448378	0.448378	4.2268	6.94396e-05	0
cg10078511	-0.448376	0.448376	4.22678	6.94438e-05	0
cg08477158	0.448372	0.448372	4.22673	6.94557e-05	0
cg03432814	-0.448372	0.448372	4.22673	6.9456e-05	0
cg09124223	-0.448371	0.448371	4.22672	6.94579e-05	0
cg07795964	-0.448357	0.448357	4.22655	6.95004e-05	0
cg09276998	0.448354	0.448354	4.22652	6.95089e-05	0
cg17008473	0.448351	0.448351	4.22648	6.95171e-05	0
cg09420637	-0.448351	0.448351	4.22648	6.95174e-05	0
cg26166717	-0.448347	0.448347	4.22644	6.95278e-05	0
cg25595793	-0.448339	0.448339	4.22634	6.95511e-05	0
cg17183432	-0.448339	0.448339	4.22634	6.95518e-05	0
cg03702477	0.448339	0.448339	4.22634	6.95534e-05	0
cg09552510	0.448336	0.448336	4.2263	6.95614e-05	0
cg01901434	0.448332	0.448332	4.22626	6.95717e-05	0
cg16141752	-0.448324	0.448324	4.22616	6.95958e-05	0
cg00926215	-0.448321	0.448321	4.22613	6.96034e-05	0
cg16652462	-0.448317	0.448317	4.22608	6.96175e-05	0
cg03825810	0.448316	0.448316	4.22607	6.96185e-05	0
cg12711252	-0.448312	0.448312	4.22602	6.96323e-05	0
cg14329680	0.448309	0.448309	4.22598	6.9641e-05	0
cg19544707	0.448305	0.448305	4.22594	6.9651e-05	0
cg18969008	-0.448302	0.448302	4.22591	6.96594e-05	0
cg08060857	-0.448298	0.448298	4.22586	6.96704e-05	0
cg04289575	0.448295	0.448295	4.22583	6.96791e-05	0
cg01100912	-0.448292	0.448292	4.22579	6.96879e-05	0
cg09244200	0.448271	0.448271	4.22554	6.97493e-05	0
cg16174681	0.448267	0.448267	4.22549	6.97613e-05	0
cg11723850	-0.448267	0.448267	4.22549	6.97616e-05	0
cg17810878	0.448266	0.448266	4.22548	6.97652e-05	0
cg22986569	-0.448265	0.448265	4.22547	6.97673e-05	0
cg22423984	-0.448264	0.448264	4.22546	6.977e-05	0
cg06329093	-0.448264	0.448264	4.22546	6.97704e-05	0
cg09558195	-0.448262	0.448262	4.22544	6.97754e-05	0
cg03540175	-0.448256	0.448256	4.22536	6.97952e-05	0
cg08357012	0.448255	0.448255	4.22535	6.97963e-05	0
cg01964039	0.448245	0.448245	4.22523	6.98257e-05	0
cg03424844	0.448242	0.448242	4.2252	6.98351e-05	0
cg09861917	-0.448241	0.448241	4.22518	6.98378e-05	0
cg25470148	-0.448235	0.448235	4.22511	6.98552e-05	0
cg11319300	0.448234	0.448234	4.2251	6.98592e-05	0
cg23354510	0.448225	0.448225	4.22499	6.98859e-05	0
cg19344545	0.448224	0.448224	4.22499	6.98868e-05	0
cg00758881	-0.448223	0.448223	4.22497	6.98906e-05	0
cg21063758	-0.448214	0.448214	4.22486	6.9918e-05	0
cg07785717	-0.448212	0.448212	4.22484	6.99227e-05	0
cg20643029	-0.448212	0.448212	4.22484	6.99233e-05	0
cg16278996	0.448212	0.448212	4.22484	6.99236e-05	0
cg07520810	-0.448206	0.448206	4.22477	6.99394e-05	0
cg08117309	-0.448204	0.448204	4.22474	6.9947e-05	0
cg16291917	-0.448201	0.448201	4.22471	6.99554e-05	0
cg19035107	-0.448183	0.448183	4.2245	7.00072e-05	0
cg16476975	-0.44818	0.44818	4.22446	7.00165e-05	0
cg08388111	-0.448176	0.448176	4.22442	7.0027e-05	0
cg15417249	0.448173	0.448173	4.22438	7.00377e-05	0
cg00730561	-0.448172	0.448172	4.22437	7.00407e-05	0
cg07120174	-0.44817	0.44817	4.22435	7.00453e-05	0
cg19726964	0.448168	0.448168	4.22432	7.00514e-05	0
cg08033998	0.448166	0.448166	4.22429	7.00584e-05	0
cg20033981	0.44816	0.44816	4.22423	7.0074e-05	0
cg24844295	-0.448159	0.448159	4.22422	7.00763e-05	0
cg01719223	0.448159	0.448159	4.22422	7.00782e-05	0
cg19134945	-0.448151	0.448151	4.22412	7.0102e-05	0
cg13786023	0.44815	0.44815	4.22411	7.01036e-05	0
cg03590237	0.448147	0.448147	4.22407	7.01143e-05	0
cg01904296	0.448145	0.448145	4.22405	7.01181e-05	0
cg01780685	0.448142	0.448142	4.22402	7.01269e-05	0
cg10546210	-0.448142	0.448142	4.22402	7.01276e-05	0
cg03758011	0.448139	0.448139	4.22399	7.01351e-05	0
cg14205820	-0.448134	0.448134	4.22392	7.01505e-05	0
cg04215950	0.448128	0.448128	4.22385	7.01687e-05	0
cg06632549	0.448124	0.448124	4.22381	7.01796e-05	0
cg01159980	-0.448122	0.448122	4.22378	7.01871e-05	0
cg15895782	-0.448119	0.448119	4.22375	7.01943e-05	0
cg00488575	0.448113	0.448113	4.22368	7.02123e-05	0
cg19678828	-0.448111	0.448111	4.22365	7.02188e-05	0
cg09718739	0.448104	0.448104	4.22357	7.02376e-05	0
cg18057109	-0.448091	0.448091	4.22341	7.02773e-05	0
cg24492119	-0.448086	0.448086	4.22336	7.0291e-05	0
cg07235218	0.448084	0.448084	4.22333	7.02978e-05	0
cg26835675	0.448076	0.448076	4.22324	7.03216e-05	0
cg26873457	-0.448067	0.448067	4.22313	7.03472e-05	0
cg23546106	0.448066	0.448066	4.22312	7.035e-05	0
cg03252770	0.448066	0.448066	4.22312	7.03503e-05	0
cg08146111	-0.448065	0.448065	4.22311	7.03522e-05	0
cg24770230	0.448065	0.448065	4.2231	7.03546e-05	0
cg24251218	0.448058	0.448058	4.22303	7.03739e-05	0
cg23299807	0.448055	0.448055	4.22299	7.03837e-05	0
cg08036172	0.448052	0.448052	4.22296	7.03913e-05	0
cg27199820	-0.448052	0.448052	4.22295	7.03923e-05	0
cg22810423	-0.44805	0.44805	4.22293	7.03988e-05	0
cg00383384	-0.448042	0.448042	4.22284	7.04199e-05	0
cg00407457	-0.448041	0.448041	4.22282	7.04256e-05	0
cg23679982	0.44804	0.44804	4.22282	7.04265e-05	0
cg10469329	-0.448039	0.448039	4.2228	7.04293e-05	0
cg00324520	0.448034	0.448034	4.22274	7.04453e-05	0
cg16179521	0.44803	0.44803	4.22269	7.04567e-05	0
cg15695155	-0.448024	0.448024	4.22263	7.04729e-05	0
cg00867406	0.448022	0.448022	4.2226	7.04802e-05	0
cg11763066	0.448021	0.448021	4.22259	7.04835e-05	0
cg00476771	0.44802	0.44802	4.22258	7.04863e-05	0
cg27055782	-0.448016	0.448016	4.22253	7.04982e-05	0
cg19987129	0.448015	0.448015	4.22252	7.05009e-05	0
cg21938436	-0.448013	0.448013	4.2225	7.05054e-05	0
cg20626045	0.448013	0.448013	4.22249	7.05071e-05	0
cg09321747	-0.448012	0.448012	4.22248	7.05107e-05	0
cg02746913	-0.448012	0.448012	4.22248	7.05108e-05	0
cg07730673	0.44801	0.44801	4.22246	7.05165e-05	0
cg03231471	0.448003	0.448003	4.22237	7.05375e-05	0
cg10576245	0.447999	0.447999	4.22233	7.05474e-05	0
cg13478010	-0.447992	0.447992	4.22225	7.05678e-05	0
cg04479464	-0.447977	0.447977	4.22207	7.06134e-05	0
cg15690379	0.447976	0.447976	4.22206	7.06156e-05	0
cg02043159	-0.44797	0.44797	4.22199	7.06333e-05	0
cg11539780	-0.447968	0.447968	4.22196	7.06402e-05	0
cg04907084	0.447965	0.447965	4.22193	7.06471e-05	0
cg14555811	0.447955	0.447955	4.22181	7.06787e-05	0
cg24312680	-0.447949	0.447949	4.22174	7.06959e-05	0
cg13485979	-0.447946	0.447946	4.2217	7.07045e-05	0
cg00709979	0.447945	0.447945	4.22169	7.0707e-05	0
cg22662829	-0.447941	0.447941	4.22164	7.072e-05	0
cg06807928	-0.447938	0.447938	4.22161	7.07274e-05	0
cg20090108	-0.447937	0.447937	4.2216	7.07297e-05	0
cg05307752	0.447931	0.447931	4.22153	7.07478e-05	0
cg08176694	0.447925	0.447925	4.22145	7.07677e-05	0
cg27343836	-0.447915	0.447915	4.22134	7.07951e-05	0
cg01339111	0.447912	0.447912	4.2213	7.0806e-05	0
cg26751195	0.44791	0.44791	4.22128	7.08107e-05	0
cg03706951	0.447908	0.447908	4.22126	7.08158e-05	0
cg03571507	-0.447901	0.447901	4.22117	7.08382e-05	0
cg14851544	0.447896	0.447896	4.22112	7.08516e-05	0
cg16182757	0.447891	0.447891	4.22105	7.08683e-05	0
cg12163845	-0.447883	0.447883	4.22096	7.08919e-05	0
cg17378193	0.447877	0.447877	4.22089	7.0909e-05	0
cg25387636	-0.447875	0.447875	4.22087	7.09135e-05	0
cg25817351	0.447875	0.447875	4.22086	7.09151e-05	0
cg14628982	0.447874	0.447874	4.22085	7.09182e-05	0
cg19177722	-0.447871	0.447871	4.22082	7.09273e-05	0
cg03453916	-0.44787	0.44787	4.22081	7.09293e-05	0
cg03986322	0.44787	0.44787	4.22081	7.09299e-05	0
cg07438412	0.447868	0.447868	4.22079	7.0935e-05	0
cg09438457	-0.447866	0.447866	4.22076	7.09416e-05	0
cg03047616	0.447861	0.447861	4.2207	7.09563e-05	0
cg27222162	0.447857	0.447857	4.22065	7.09685e-05	0
cg03563308	-0.447852	0.447852	4.2206	7.09811e-05	0
cg03501666	0.447852	0.447852	4.2206	7.09826e-05	0
cg24292665	0.447852	0.447852	4.22059	7.09831e-05	0
cg04720592	0.44785	0.44785	4.22058	7.09878e-05	0
cg02647520	0.447842	0.447842	4.22048	7.10128e-05	0
cg22203547	-0.447841	0.447841	4.22047	7.10148e-05	0
cg17264271	-0.447841	0.447841	4.22046	7.10158e-05	0
cg08508455	-0.44784	0.44784	4.22046	7.1018e-05	0
cg16439394	0.447836	0.447836	4.22041	7.10289e-05	0
cg23302603	-0.447829	0.447829	4.22033	7.10507e-05	0
cg11617144	-0.447827	0.447827	4.22031	7.10558e-05	0
cg24676514	-0.447827	0.447827	4.2203	7.10566e-05	0
cg05563033	0.447825	0.447825	4.22028	7.10616e-05	0
cg01077100	0.447823	0.447823	4.22026	7.10685e-05	0
cg20975733	0.447823	0.447823	4.22025	7.10691e-05	0
cg09305680	0.447822	0.447822	4.22025	7.10705e-05	0
cg13505664	-0.447821	0.447821	4.22023	7.10756e-05	0
cg17610755	-0.447811	0.447811	4.22012	7.11034e-05	0
cg09113474	0.447811	0.447811	4.22011	7.11041e-05	0
cg18994606	0.447804	0.447804	4.22003	7.11249e-05	0
cg01965874	-0.447803	0.447803	4.22002	7.11266e-05	0
cg18303215	-0.447796	0.447796	4.21994	7.11474e-05	0
cg14132888	-0.447789	0.447789	4.21986	7.11682e-05	0
cg02681163	-0.447789	0.447789	4.21986	7.11691e-05	0
cg03284308	-0.447785	0.447785	4.21981	7.11803e-05	0
cg00339556	-0.447784	0.447784	4.2198	7.11832e-05	0
cg03518138	-0.447776	0.447776	4.2197	7.1209e-05	0
cg05233324	0.447775	0.447775	4.21968	7.12121e-05	0
cg18449120	-0.447774	0.447774	4.21968	7.12142e-05	0
cg12883629	-0.447772	0.447772	4.21966	7.1219e-05	0
cg20600210	-0.447771	0.447771	4.21964	7.12229e-05	0
cg04738237	0.447764	0.447764	4.21956	7.12448e-05	0
cg04515608	0.447762	0.447762	4.21953	7.12507e-05	0
cg08726863	0.447759	0.447759	4.2195	7.12592e-05	0
cg04492847	-0.447749	0.447749	4.21938	7.12891e-05	0
cg25146557	-0.447737	0.447737	4.21924	7.13247e-05	0
cg23553480	0.44773	0.44773	4.21916	7.13444e-05	0
cg17698295	0.44772	0.44772	4.21904	7.13738e-05	0
cg15110917	0.447717	0.447717	4.21901	7.13829e-05	0
cg05093535	-0.447714	0.447714	4.21897	7.13933e-05	0
cg19131476	-0.447711	0.447711	4.21893	7.1403e-05	0
cg25160899	0.447708	0.447708	4.2189	7.14104e-05	0
cg16312609	0.447707	0.447707	4.21889	7.14127e-05	0
cg05406678	-0.447703	0.447703	4.21885	7.14242e-05	0
cg24779941	-0.447699	0.447699	4.2188	7.14359e-05	0
cg12341202	-0.447698	0.447698	4.21878	7.14415e-05	0
cg07992196	-0.447697	0.447697	4.21878	7.14419e-05	0
cg04831656	0.447694	0.447694	4.21873	7.14537e-05	0
cg01247628	-0.447685	0.447685	4.21863	7.14781e-05	0
cg02152417	-0.447685	0.447685	4.21863	7.14786e-05	0
cg23385718	-0.447682	0.447682	4.21859	7.14885e-05	0
cg00850538	-0.447674	0.447674	4.2185	7.1511e-05	0
cg04694492	-0.447673	0.447673	4.21849	7.15153e-05	0
cg01753209	-0.44766	0.44766	4.21833	7.15538e-05	0
cg02794358	0.447653	0.447653	4.21826	7.15735e-05	0
cg16532438	0.447653	0.447653	4.21825	7.15749e-05	0
cg21032008	0.44765	0.44765	4.21821	7.1584e-05	0
cg02041547	-0.44765	0.44765	4.21821	7.15844e-05	0
cg03622666	-0.447648	0.447648	4.21819	7.15905e-05	0
cg18625627	0.447645	0.447645	4.21815	7.15991e-05	0
cg10295552	-0.44764	0.44764	4.2181	7.16131e-05	0
cg22335876	-0.447637	0.447637	4.21806	7.16235e-05	0
cg09927251	-0.447632	0.447632	4.21801	7.16363e-05	0
cg21158075	0.44763	0.44763	4.21798	7.16425e-05	0
cg07539180	0.447614	0.447614	4.2178	7.16898e-05	0
cg03450635	0.447614	0.447614	4.21779	7.16922e-05	0
cg27433482	0.447613	0.447613	4.21778	7.16946e-05	0
cg20868817	0.44761	0.44761	4.21774	7.17036e-05	0
cg01414185	-0.447607	0.447607	4.21771	7.17107e-05	0
cg00252934	0.447598	0.447598	4.21761	7.17386e-05	0
cg24700929	0.447597	0.447597	4.21759	7.17431e-05	0
cg00740389	-0.447595	0.447595	4.21757	7.17485e-05	0
cg08156074	0.447594	0.447594	4.21755	7.17517e-05	0
cg27494647	-0.447591	0.447591	4.21752	7.17615e-05	0
cg27369325	-0.447579	0.447579	4.21738	7.17954e-05	0
cg00373707	-0.447579	0.447579	4.21738	7.17964e-05	0
cg03920999	0.447577	0.447577	4.21736	7.18005e-05	0
cg14936778	0.447571	0.447571	4.21729	7.18185e-05	0
cg00333512	-0.447563	0.447563	4.21719	7.18433e-05	0
cg12797684	0.447562	0.447562	4.21718	7.18465e-05	0
cg02328930	-0.447561	0.447561	4.21717	7.18501e-05	0
cg04011253	-0.44756	0.44756	4.21715	7.18541e-05	0
cg14250560	0.447558	0.447558	4.21713	7.18583e-05	0
cg16474725	0.447554	0.447554	4.21708	7.18715e-05	0
cg08630381	-0.447551	0.447551	4.21705	7.18792e-05	0
cg13037550	-0.447548	0.447548	4.21701	7.189e-05	0
cg08445039	-0.447547	0.447547	4.217	7.18923e-05	0
cg14753321	0.447545	0.447545	4.21698	7.18976e-05	0
cg22888848	0.447544	0.447544	4.21696	7.19015e-05	0
cg19785773	0.447544	0.447544	4.21696	7.19024e-05	0
cg01418885	-0.447542	0.447542	4.21694	7.19079e-05	0
cg25346709	0.447536	0.447536	4.21687	7.19263e-05	0
cg19885037	-0.447533	0.447533	4.21684	7.19333e-05	0
cg05557266	0.447532	0.447532	4.21682	7.19378e-05	0
cg18719158	0.447523	0.447523	4.21671	7.19653e-05	0
cg04236263	0.447519	0.447519	4.21668	7.19745e-05	0
cg02062140	0.447518	0.447518	4.21666	7.19798e-05	0
cg08772302	0.447511	0.447511	4.21658	7.19994e-05	0
cg22133973	-0.44751	0.44751	4.21657	7.20017e-05	0
cg00074145	-0.447504	0.447504	4.21649	7.20224e-05	0
cg16644023	-0.447502	0.447502	4.21647	7.20283e-05	0
cg17821158	0.4475	0.4475	4.21645	7.20327e-05	0
cg13092405	-0.4475	0.4475	4.21644	7.2034e-05	0
cg27417606	0.447495	0.447495	4.21639	7.20477e-05	0
cg18370747	0.447491	0.447491	4.21635	7.20586e-05	0
cg18113826	0.447485	0.447485	4.21627	7.20782e-05	0
cg11430718	-0.447476	0.447476	4.21617	7.21038e-05	0
cg04911669	0.447476	0.447476	4.21617	7.21038e-05	0
cg25010124	0.447473	0.447473	4.21613	7.21136e-05	0
cg02368508	0.447472	0.447472	4.21611	7.21182e-05	0
cg16034517	-0.447472	0.447472	4.21611	7.21183e-05	0
cg17427986	-0.447469	0.447469	4.21609	7.2125e-05	0
cg08203127	-0.447468	0.447468	4.21608	7.21278e-05	0
cg22374057	-0.447468	0.447468	4.21607	7.21285e-05	0
cg13626830	0.447467	0.447467	4.21606	7.21327e-05	0
cg05757475	0.447465	0.447465	4.21604	7.21377e-05	0
cg03074421	0.447463	0.447463	4.21601	7.2145e-05	0
cg20207973	-0.447462	0.447462	4.216	7.21483e-05	0
cg16266227	0.447461	0.447461	4.21599	7.21504e-05	0
cg24884648	-0.447459	0.447459	4.21596	7.21576e-05	0
cg00174508	0.447451	0.447451	4.21587	7.21809e-05	0
cg24120696	-0.447448	0.447448	4.21584	7.21883e-05	0
cg19634252	0.447442	0.447442	4.21577	7.22066e-05	0
cg06133145	-0.447435	0.447435	4.21569	7.22273e-05	0
cg15880738	0.447434	0.447434	4.21567	7.22313e-05	0
cg24415941	-0.447431	0.447431	4.21564	7.22401e-05	0
cg01515508	-0.44743	0.44743	4.21563	7.22428e-05	0
cg14473327	-0.44743	0.44743	4.21562	7.22448e-05	0
cg19931644	0.44742	0.44742	4.2155	7.22744e-05	0
cg16456423	0.447415	0.447415	4.21545	7.2288e-05	0
cg01257383	0.447414	0.447414	4.21544	7.2291e-05	0
cg15506703	-0.447411	0.447411	4.2154	7.23015e-05	0
cg25998402	-0.447409	0.447409	4.21538	7.23065e-05	0
cg16294280	-0.447408	0.447408	4.21536	7.231e-05	0
cg14635955	0.447397	0.447397	4.21523	7.23436e-05	0
cg09924669	0.447396	0.447396	4.21522	7.23467e-05	0
cg12689689	0.447393	0.447393	4.21519	7.23556e-05	0
cg17969683	0.447389	0.447389	4.21514	7.23678e-05	0
cg00109344	0.447385	0.447385	4.21509	7.23802e-05	0
cg15816464	0.447379	0.447379	4.21502	7.23986e-05	0
ch.10.31370070F	0.447379	0.447379	4.21502	7.23987e-05	0
cg19375810	0.447378	0.447378	4.21501	7.23998e-05	0
cg08305378	0.447376	0.447376	4.21499	7.24068e-05	0
cg01710351	0.447372	0.447372	4.21494	7.24181e-05	0
cg09376835	0.44737	0.44737	4.21491	7.24253e-05	0
cg11538311	-0.44737	0.44737	4.21491	7.24256e-05	0
cg22841810	-0.447367	0.447367	4.21488	7.24343e-05	0
cg15015109	0.447365	0.447365	4.21486	7.2439e-05	0
cg16162590	0.447351	0.447351	4.2147	7.24812e-05	0
cg12297590	0.447349	0.447349	4.21467	7.24877e-05	0
cg20336809	-0.447348	0.447348	4.21466	7.2491e-05	0
cg05348871	0.447345	0.447345	4.21462	7.25006e-05	0
cg08537367	0.447338	0.447338	4.21454	7.25204e-05	0
cg21512950	0.447336	0.447336	4.21451	7.25287e-05	0
cg20570544	-0.447328	0.447328	4.21443	7.25506e-05	0
cg08156531	0.447325	0.447325	4.21439	7.25595e-05	0
cg04635021	-0.447323	0.447323	4.21436	7.25668e-05	0
cg25677376	0.447319	0.447319	4.21432	7.25781e-05	0
cg21004104	0.447319	0.447319	4.21431	7.25802e-05	0
cg21939017	-0.447316	0.447316	4.21428	7.2587e-05	0
cg04986304	-0.447315	0.447315	4.21427	7.25901e-05	0
cg02984184	-0.447315	0.447315	4.21427	7.25909e-05	0
cg08628233	0.447314	0.447314	4.21426	7.25934e-05	0
cg13174084	0.447308	0.447308	4.21419	7.2612e-05	0
cg09057412	0.447308	0.447308	4.21419	7.26125e-05	0
cg26843278	-0.447305	0.447305	4.21415	7.26214e-05	0
cg22082015	0.447303	0.447303	4.21412	7.26288e-05	0
cg23821329	0.447297	0.447297	4.21406	7.26457e-05	0
cg06491451	0.447296	0.447296	4.21404	7.26493e-05	0
cg11452267	-0.447296	0.447296	4.21404	7.26495e-05	0
cg18543610	-0.447293	0.447293	4.21401	7.26568e-05	0
cg09022943	-0.447289	0.447289	4.21396	7.26709e-05	0
cg17855595	0.447285	0.447285	4.21392	7.26814e-05	0
cg06375062	0.447281	0.447281	4.21387	7.26938e-05	0
cg17084937	0.447279	0.447279	4.21384	7.27006e-05	0
cg19618438	-0.447277	0.447277	4.21382	7.27062e-05	0
cg02943578	-0.447266	0.447266	4.2137	7.27384e-05	0
cg23128056	0.447265	0.447265	4.21368	7.27414e-05	0
cg02954903	-0.447263	0.447263	4.21366	7.27474e-05	0
cg13783238	0.447261	0.447261	4.21363	7.27555e-05	0
cg10043253	-0.44726	0.44726	4.21363	7.27561e-05	0
cg08858272	0.447256	0.447256	4.21357	7.27702e-05	0
cg20439030	-0.447254	0.447254	4.21355	7.27748e-05	0
cg04419610	-0.447248	0.447248	4.21349	7.27927e-05	0
cg04806562	0.447244	0.447244	4.21343	7.2806e-05	0
cg13818316	-0.447243	0.447243	4.21343	7.28081e-05	0
ch.15.814613R	0.447243	0.447243	4.21342	7.28095e-05	0
cg05335893	-0.44724	0.44724	4.21338	7.28198e-05	0
cg09854726	0.447238	0.447238	4.21336	7.28252e-05	0
cg19724910	-0.447238	0.447238	4.21336	7.28254e-05	0
cg00168634	0.447237	0.447237	4.21335	7.28268e-05	0
cg04238185	-0.447235	0.447235	4.21333	7.28325e-05	0
cg07467919	0.447235	0.447235	4.21333	7.28327e-05	0
cg26220185	0.447227	0.447227	4.21323	7.28586e-05	0
cg22037978	0.447225	0.447225	4.21321	7.28628e-05	0
cg25534601	0.447224	0.447224	4.2132	7.28664e-05	0
cg20787173	-0.44722	0.44722	4.21315	7.28793e-05	0
cg16611352	0.447206	0.447206	4.21299	7.29208e-05	0
cg03031988	-0.447206	0.447206	4.21298	7.2922e-05	0
cg01603095	-0.447205	0.447205	4.21297	7.2925e-05	0
cg22335826	-0.447204	0.447204	4.21296	7.29283e-05	0
cg25499181	-0.447201	0.447201	4.21292	7.29377e-05	0
cg19778647	0.447199	0.447199	4.21291	7.29418e-05	0
cg03157179	0.447198	0.447198	4.21289	7.29459e-05	0
cg01496696	0.447194	0.447194	4.21284	7.29586e-05	0
cg18882687	0.447193	0.447193	4.21283	7.29613e-05	0
cg04609499	-0.447191	0.447191	4.21281	7.29659e-05	0
cg11170318	-0.447189	0.447189	4.21279	7.29731e-05	0
cg08206092	0.447187	0.447187	4.21276	7.29805e-05	0
cg19871903	0.447184	0.447184	4.21272	7.2989e-05	0
cg26605914	-0.447176	0.447176	4.21263	7.30131e-05	0
cg23497611	0.44717	0.44717	4.21257	7.30298e-05	0
cg10142236	-0.447168	0.447168	4.21254	7.3037e-05	0
cg17172761	0.447167	0.447167	4.21252	7.30412e-05	0
cg00706570	-0.44716	0.44716	4.21245	7.30601e-05	0
cg24995083	-0.44716	0.44716	4.21245	7.30601e-05	0
cg18483599	0.447148	0.447148	4.2123	7.30989e-05	0
cg25645199	-0.447141	0.447141	4.21223	7.31179e-05	0
cg26837800	0.447141	0.447141	4.21222	7.31184e-05	0
cg27177841	-0.447141	0.447141	4.21222	7.31199e-05	0
cg17656260	-0.44714	0.44714	4.21221	7.31218e-05	0
cg23541617	-0.447135	0.447135	4.21215	7.31384e-05	0
cg27350307	0.447134	0.447134	4.21214	7.31411e-05	0
cg03550727	0.447134	0.447134	4.21213	7.31414e-05	0
cg04450855	0.447131	0.447131	4.2121	7.3151e-05	0
cg04591034	-0.447126	0.447126	4.21205	7.31639e-05	0
cg12645075	-0.447126	0.447126	4.21204	7.31665e-05	0
cg13190608	0.447124	0.447124	4.21201	7.31725e-05	0
cg01078446	0.44712	0.44712	4.21197	7.31848e-05	0
cg03580358	-0.447117	0.447117	4.21194	7.31924e-05	0
cg16280667	0.44711	0.44711	4.21186	7.32128e-05	0
cg10670077	-0.447104	0.447104	4.21178	7.32327e-05	0
cg14024889	0.447104	0.447104	4.21178	7.32337e-05	0
cg10823804	-0.447092	0.447092	4.21165	7.32683e-05	0
cg24225467	0.447088	0.447088	4.21159	7.32814e-05	0
cg15872079	0.447085	0.447085	4.21156	7.32904e-05	0
cg23401459	-0.447076	0.447076	4.21146	7.33172e-05	0
cg25455811	0.447072	0.447072	4.21141	7.33297e-05	0
cg27067922	0.447072	0.447072	4.2114	7.33308e-05	0
cg04797957	0.447066	0.447066	4.21133	7.33489e-05	0
cg17478228	-0.447065	0.447065	4.21133	7.33506e-05	0
cg13841587	0.447063	0.447063	4.2113	7.33583e-05	0
cg02138218	0.447053	0.447053	4.21118	7.33892e-05	0
cg11896246	-0.44705	0.44705	4.21115	7.33967e-05	0
cg02775243	0.44705	0.44705	4.21115	7.3397e-05	0
ch.2.16090152F	0.447045	0.447045	4.21109	7.34126e-05	0
cg07056299	0.447044	0.447044	4.21108	7.3416e-05	0
cg06172942	0.447042	0.447042	4.21105	7.34223e-05	0
cg08915824	0.447042	0.447042	4.21105	7.34229e-05	0
cg10727673	0.447041	0.447041	4.21104	7.34241e-05	0
cg12710648	0.447041	0.447041	4.21104	7.34242e-05	0
cg07147166	-0.44704	0.44704	4.21103	7.34285e-05	0
cg03997139	-0.447035	0.447035	4.21097	7.3443e-05	0
cg04877287	0.447034	0.447034	4.21096	7.34471e-05	0
cg25601967	-0.447016	0.447016	4.21075	7.35015e-05	0
cg19950139	-0.447014	0.447014	4.21073	7.35068e-05	0
cg16363586	0.447013	0.447013	4.21071	7.35111e-05	0
cg07436074	0.447003	0.447003	4.2106	7.35399e-05	0
cg10143731	0.447002	0.447002	4.21058	7.35455e-05	0
cg00306851	0.447	0.447	4.21056	7.35509e-05	0
cg24735489	0.446994	0.446994	4.2105	7.35671e-05	0
cg07481491	-0.446994	0.446994	4.21049	7.35683e-05	0
cg13571460	-0.446991	0.446991	4.21046	7.35772e-05	0
cg07565505	-0.446985	0.446985	4.21039	7.35949e-05	0
cg07146073	-0.446985	0.446985	4.21038	7.35963e-05	0
cg08861404	0.446979	0.446979	4.21031	7.36143e-05	0
cg12839813	-0.446968	0.446968	4.21019	7.36472e-05	0
cg27021666	-0.446962	0.446962	4.21011	7.36671e-05	0
cg07702526	-0.446957	0.446957	4.21006	7.36806e-05	0
cg08230957	-0.446956	0.446956	4.21005	7.36837e-05	0
cg06013833	0.446956	0.446956	4.21004	7.36864e-05	0
cg04226804	0.446955	0.446955	4.21003	7.36884e-05	0
cg26556008	-0.446954	0.446954	4.21002	7.36913e-05	0
cg00782690	-0.446944	0.446944	4.2099	7.37223e-05	0
cg17738861	-0.446944	0.446944	4.2099	7.37231e-05	0
cg14483431	-0.446939	0.446939	4.20984	7.37381e-05	0
cg01890836	0.446937	0.446937	4.20982	7.3742e-05	0
cg19651694	-0.446935	0.446935	4.2098	7.37488e-05	0
cg16987365	-0.446935	0.446935	4.20979	7.37503e-05	0
cg03741862	0.446932	0.446932	4.20976	7.37581e-05	0
cg21758672	0.446931	0.446931	4.20975	7.37625e-05	0
cg14704980	0.446929	0.446929	4.20973	7.37676e-05	0
cg23157419	-0.446926	0.446926	4.20969	7.37759e-05	0
cg06367354	0.446922	0.446922	4.20964	7.37891e-05	0
cg20706071	-0.446921	0.446921	4.20963	7.37921e-05	0
cg07107916	0.446915	0.446915	4.20956	7.38112e-05	0
cg08115556	-0.446902	0.446902	4.2094	7.38523e-05	0
cg10994249	0.4469	0.4469	4.20939	7.38564e-05	0
cg03620853	-0.446898	0.446898	4.20936	7.3862e-05	0
cg19318330	0.446892	0.446892	4.20928	7.3883e-05	0
cg10550308	-0.446882	0.446882	4.20917	7.39131e-05	0
cg14264994	-0.44688	0.44688	4.20915	7.39192e-05	0
cg21741081	-0.446879	0.446879	4.20914	7.39213e-05	0
cg26950557	-0.446876	0.446876	4.2091	7.39309e-05	0
cg05603784	0.446875	0.446875	4.20908	7.39352e-05	0
cg02566789	0.446871	0.446871	4.20904	7.39457e-05	0
cg20733108	0.44687	0.44687	4.20903	7.39484e-05	0
cg18275589	-0.446864	0.446864	4.20896	7.39679e-05	0
cg02695074	0.446861	0.446861	4.20892	7.39769e-05	0
cg01439322	-0.446858	0.446858	4.20889	7.3986e-05	0
cg05040348	0.446847	0.446847	4.20876	7.40197e-05	0
cg01149192	0.446842	0.446842	4.2087	7.40362e-05	0
cg18822613	0.44684	0.44684	4.20867	7.40427e-05	0
cg11599981	-0.446838	0.446838	4.20866	7.40467e-05	0
cg00242098	0.446836	0.446836	4.20863	7.40531e-05	0
cg02573566	-0.446833	0.446833	4.2086	7.4062e-05	0
cg17558427	-0.44683	0.44683	4.20856	7.40716e-05	0
cg09438147	-0.446829	0.446829	4.20855	7.40746e-05	0
cg09161455	-0.446822	0.446822	4.20846	7.40987e-05	0
cg15489250	-0.446821	0.446821	4.20845	7.41005e-05	0
cg04670802	-0.446816	0.446816	4.2084	7.41151e-05	0
cg08549806	-0.446813	0.446813	4.20836	7.41252e-05	0
cg15268191	0.446811	0.446811	4.20833	7.41319e-05	0
cg05552957	0.446806	0.446806	4.20828	7.4146e-05	0
cg04990372	0.446799	0.446799	4.2082	7.41679e-05	0
cg16940809	-0.446799	0.446799	4.2082	7.4168e-05	0
cg13185177	0.446798	0.446798	4.20818	7.41718e-05	0
cg05398580	-0.446793	0.446793	4.20812	7.41866e-05	0
cg14271729	-0.446791	0.446791	4.2081	7.41941e-05	0
cg12079322	-0.446789	0.446789	4.20807	7.42005e-05	0
cg04832767	-0.446786	0.446786	4.20804	7.42082e-05	0
cg05946694	-0.446786	0.446786	4.20804	7.42092e-05	0
cg26982279	-0.446778	0.446778	4.20795	7.42329e-05	0
cg26394191	0.446778	0.446778	4.20794	7.42338e-05	0
cg06621799	0.446775	0.446775	4.20791	7.42439e-05	0
cg13549174	0.446774	0.446774	4.2079	7.42444e-05	0
cg18464364	0.446773	0.446773	4.20788	7.425e-05	0
cg03571383	0.446771	0.446771	4.20787	7.42535e-05	0
cg26470937	0.446769	0.446769	4.20784	7.42613e-05	0
cg19128723	0.446769	0.446769	4.20784	7.42615e-05	0
cg00805193	0.446768	0.446768	4.20783	7.42632e-05	0
cg19506253	0.446765	0.446765	4.20779	7.42747e-05	0
cg20496896	0.446763	0.446763	4.20777	7.42788e-05	0
cg03409151	-0.446762	0.446762	4.20776	7.42814e-05	0
cg06442240	0.446761	0.446761	4.20774	7.42864e-05	0
cg27480819	0.446759	0.446759	4.20772	7.42929e-05	0
cg16242770	-0.44675	0.44675	4.20762	7.4319e-05	0
cg26860935	-0.446748	0.446748	4.20759	7.43259e-05	0
cg00286909	0.446745	0.446745	4.20756	7.43361e-05	0
cg07840120	-0.446742	0.446742	4.20752	7.43457e-05	0
cg02578184	0.446736	0.446736	4.20746	7.43617e-05	0
cg14373660	0.446731	0.446731	4.2074	7.43775e-05	0
cg03778769	0.446731	0.446731	4.20739	7.43786e-05	0
cg05076914	-0.446729	0.446729	4.20738	7.43832e-05	0
cg11606570	0.446728	0.446728	4.20736	7.43876e-05	0
cg05924780	0.446717	0.446717	4.20723	7.44223e-05	0
cg24889058	0.446714	0.446714	4.2072	7.44298e-05	0
cg27332878	0.446702	0.446702	4.20705	7.44693e-05	0
cg15725639	-0.446701	0.446701	4.20704	7.44717e-05	0
cg03856949	-0.446701	0.446701	4.20704	7.44721e-05	0
cg25510609	0.446698	0.446698	4.20701	7.44798e-05	0
cg20049422	-0.446697	0.446697	4.207	7.44834e-05	0
cg02505918	-0.446694	0.446694	4.20696	7.44924e-05	0
cg22488256	-0.446685	0.446685	4.20686	7.45201e-05	0
cg15933120	0.44668	0.44668	4.20679	7.45376e-05	0
cg02403395	-0.446678	0.446678	4.20677	7.45442e-05	0
cg09690072	0.446677	0.446677	4.20676	7.45454e-05	0
cg08136806	0.446675	0.446675	4.20673	7.45529e-05	0
cg06611532	-0.446674	0.446674	4.20672	7.4556e-05	0
cg00052684	0.44667	0.44667	4.20668	7.45677e-05	0
cg07569288	0.446669	0.446669	4.20667	7.457e-05	0
cg02118458	-0.446669	0.446669	4.20667	7.45705e-05	0
cg14561229	-0.446664	0.446664	4.20661	7.45855e-05	0
cg27193519	0.446664	0.446664	4.2066	7.45874e-05	0
cg19655952	-0.446661	0.446661	4.20657	7.45954e-05	0
cg08772028	0.446658	0.446658	4.20654	7.46039e-05	0
cg08595433	-0.446652	0.446652	4.20646	7.46242e-05	0
cg12778065	0.446646	0.446646	4.2064	7.46413e-05	0
cg17108838	-0.446641	0.446641	4.20633	7.46582e-05	0
cg03963011	-0.446638	0.446638	4.2063	7.46658e-05	0
cg23728189	0.446632	0.446632	4.20623	7.46842e-05	0
cg23682913	0.446629	0.446629	4.20619	7.46947e-05	0
cg22991320	-0.446619	0.446619	4.20608	7.47257e-05	0
cg15240476	0.446616	0.446616	4.20604	7.47359e-05	0
cg23523093	0.446612	0.446612	4.20599	7.47483e-05	0
cg26282283	0.44661	0.44661	4.20597	7.47552e-05	0
cg15986919	-0.446609	0.446609	4.20596	7.47576e-05	0
cg21072251	-0.446607	0.446607	4.20594	7.47627e-05	0
cg07457429	0.446606	0.446606	4.20593	7.47656e-05	0
cg12003024	0.446596	0.446596	4.20581	7.4797e-05	0
cg06760238	0.446591	0.446591	4.20575	7.48126e-05	0
cg11439596	-0.44659	0.44659	4.20573	7.48167e-05	0
cg19462523	-0.446583	0.446583	4.20565	7.48376e-05	0
cg09681300	0.446575	0.446575	4.20556	7.48635e-05	0
cg13652336	-0.446572	0.446572	4.20552	7.48736e-05	0
cg01557547	-0.446568	0.446568	4.20548	7.48834e-05	0
cg08123207	-0.446568	0.446568	4.20548	7.48841e-05	0
cg21130221	0.446564	0.446564	4.20543	7.48965e-05	0
cg26875626	0.446562	0.446562	4.20541	7.49033e-05	0
cg02463513	0.446559	0.446559	4.20537	7.49135e-05	0
ch.2.740763F	0.446554	0.446554	4.20531	7.49297e-05	0
cg27353640	0.446552	0.446552	4.20529	7.49347e-05	0
cg26952928	0.446552	0.446552	4.20528	7.49358e-05	0
cg14013040	-0.446549	0.446549	4.20526	7.49427e-05	0
cg25075572	-0.446547	0.446547	4.20523	7.49503e-05	0
cg11182257	0.446542	0.446542	4.20517	7.49665e-05	0
cg14813258	0.44654	0.44654	4.20515	7.49721e-05	0
cg23474211	-0.446537	0.446537	4.20511	7.49807e-05	0
cg04988794	-0.446531	0.446531	4.20504	7.5e-05	0
cg16419418	-0.44653	0.44653	4.20503	7.50041e-05	0
cg08586541	-0.446529	0.446529	4.20502	7.50054e-05	0
cg21248478	0.446524	0.446524	4.20496	7.50212e-05	0
cg00118342	0.446522	0.446522	4.20494	7.50281e-05	0
cg10186131	0.446518	0.446518	4.20488	7.50416e-05	0
cg11606195	0.446518	0.446518	4.20488	7.50419e-05	0
cg27493220	0.446517	0.446517	4.20488	7.50437e-05	0
cg26162616	-0.446515	0.446515	4.20485	7.50497e-05	0
cg25303831	0.446514	0.446514	4.20484	7.50528e-05	0
cg15180867	-0.446514	0.446514	4.20484	7.50539e-05	0
cg08267399	0.446513	0.446513	4.20483	7.50554e-05	0
cg03566752	-0.446513	0.446513	4.20483	7.50555e-05	0
cg17533522	-0.446511	0.446511	4.2048	7.50629e-05	0
cg11625107	-0.446508	0.446508	4.20477	7.50721e-05	0
cg08027484	-0.446503	0.446503	4.20472	7.50864e-05	0
cg14061946	-0.446502	0.446502	4.2047	7.50906e-05	0
cg14301932	-0.446499	0.446499	4.20466	7.51009e-05	0
cg00107241	0.446494	0.446494	4.2046	7.51165e-05	0
cg27490391	-0.446487	0.446487	4.20452	7.51379e-05	0
cg07435592	-0.446474	0.446474	4.20437	7.51771e-05	0
cg10236857	-0.446469	0.446469	4.20431	7.51944e-05	0
cg02264082	-0.446467	0.446467	4.20429	7.51998e-05	0
cg23553762	0.446464	0.446464	4.20425	7.52107e-05	0
cg21733927	-0.446455	0.446455	4.20415	7.52378e-05	0
cg01003813	0.446452	0.446452	4.20412	7.5246e-05	0
cg22748799	-0.44645	0.44645	4.20409	7.52533e-05	0
cg19547549	0.446447	0.446447	4.20406	7.5261e-05	0
cg20675703	-0.446442	0.446442	4.20399	7.52795e-05	0
cg26917540	-0.446439	0.446439	4.20396	7.52869e-05	0
cg17044356	-0.446438	0.446438	4.20394	7.52913e-05	0
cg12313149	0.446431	0.446431	4.20387	7.53115e-05	0
cg19122579	-0.446431	0.446431	4.20386	7.53135e-05	0
cg02081052	-0.446429	0.446429	4.20385	7.53176e-05	0
cg21295575	0.446429	0.446429	4.20384	7.53188e-05	0
cg15776494	0.446412	0.446412	4.20365	7.53711e-05	0
cg15296644	-0.446408	0.446408	4.20359	7.5386e-05	0
cg14080048	-0.446407	0.446407	4.20358	7.53881e-05	0
cg13630878	-0.446402	0.446402	4.20352	7.54034e-05	0
cg17839366	-0.4464	0.4464	4.20351	7.54082e-05	0
cg06783197	0.446396	0.446396	4.20345	7.54228e-05	0
cg10724690	0.44639	0.44639	4.20338	7.54406e-05	0
cg25225070	0.446389	0.446389	4.20337	7.54432e-05	0
cg04299135	-0.446386	0.446386	4.20333	7.54545e-05	0
cg20675173	0.44638	0.44638	4.20327	7.54712e-05	0
cg17216266	0.44638	0.44638	4.20326	7.54727e-05	0
cg27102350	-0.44638	0.44638	4.20326	7.54729e-05	0
cg22581364	0.446374	0.446374	4.2032	7.54902e-05	0
cg15162392	-0.446372	0.446372	4.20317	7.54984e-05	0
cg05983315	-0.446369	0.446369	4.20314	7.55059e-05	0
cg15321306	0.446369	0.446369	4.20313	7.55074e-05	0
cg10380585	0.446364	0.446364	4.20307	7.55241e-05	0
cg22681186	0.446361	0.446361	4.20305	7.55307e-05	0
cg14019050	-0.446359	0.446359	4.20302	7.55371e-05	0
cg18582260	0.446359	0.446359	4.20302	7.55382e-05	0
cg17372223	-0.446357	0.446357	4.203	7.55443e-05	0
cg12864389	0.446354	0.446354	4.20296	7.55548e-05	0
cg12244665	-0.446347	0.446347	4.20287	7.55774e-05	0
cg09907628	-0.446345	0.446345	4.20285	7.55826e-05	0
cg18719787	0.446344	0.446344	4.20284	7.5587e-05	0
cg25168494	-0.446343	0.446343	4.20283	7.55875e-05	0
cg26444528	-0.446342	0.446342	4.20282	7.55924e-05	0
cg20376082	0.446333	0.446333	4.20271	7.56213e-05	0
cg13354988	-0.446331	0.446331	4.20269	7.56264e-05	0
cg05191076	-0.446328	0.446328	4.20265	7.56371e-05	0
cg22806527	-0.446326	0.446326	4.20263	7.56417e-05	0
cg13586038	0.446319	0.446319	4.20255	7.56641e-05	0
cg05934698	-0.446308	0.446308	4.20242	7.56989e-05	0
cg21835298	-0.446303	0.446303	4.20236	7.57155e-05	0
cg10944735	-0.446303	0.446303	4.20235	7.57158e-05	0
cg26087411	-0.446298	0.446298	4.2023	7.57294e-05	0
cg09797577	-0.446293	0.446293	4.20225	7.57443e-05	0
cg12433575	-0.44629	0.44629	4.20221	7.57549e-05	0
cg25668416	-0.446287	0.446287	4.20217	7.57662e-05	0
cg05712938	0.446284	0.446284	4.20214	7.57733e-05	0
cg04916416	0.446283	0.446283	4.20212	7.57781e-05	0
cg02332525	-0.446267	0.446267	4.20193	7.58292e-05	0
cg17508591	-0.446266	0.446266	4.20193	7.58296e-05	0
cg03684977	-0.446266	0.446266	4.20193	7.58308e-05	0
cg08580602	-0.446266	0.446266	4.20192	7.58321e-05	0
cg19375537	-0.446259	0.446259	4.20184	7.58528e-05	0
cg00349404	-0.446256	0.446256	4.2018	7.58637e-05	0
cg05581469	0.446253	0.446253	4.20178	7.58705e-05	0
cg07201754	-0.44625	0.44625	4.20174	7.58813e-05	0
cg23243982	0.446247	0.446247	4.2017	7.589e-05	0
cg10081941	0.446237	0.446237	4.20159	7.59217e-05	0
cg16717713	-0.446228	0.446228	4.20148	7.59493e-05	0
cg08272731	-0.446228	0.446228	4.20148	7.59503e-05	0
cg02249841	-0.446228	0.446228	4.20147	7.59521e-05	0
cg06740866	-0.446225	0.446225	4.20144	7.59599e-05	0
cg06821460	0.446224	0.446224	4.20143	7.59648e-05	0
cg20695611	0.446214	0.446214	4.20131	7.59962e-05	0
cg00698646	0.446212	0.446212	4.20129	7.60024e-05	0
cg09992300	0.446208	0.446208	4.20124	7.60148e-05	0
cg02433979	0.446201	0.446201	4.20116	7.60373e-05	0
cg13063274	-0.446192	0.446192	4.20106	7.60641e-05	0
cg14847045	0.446186	0.446186	4.20099	7.60821e-05	0
cg07127357	0.446183	0.446183	4.20095	7.60918e-05	0
cg13705556	0.446182	0.446182	4.20093	7.60974e-05	0
cg03027227	0.44618	0.44618	4.20092	7.61017e-05	0
cg20022589	-0.446177	0.446177	4.20087	7.61132e-05	0
cg25228995	-0.446175	0.446175	4.20085	7.61184e-05	0
cg09071280	0.446172	0.446172	4.20082	7.6128e-05	0
cg06626591	0.446172	0.446172	4.20082	7.61289e-05	0
cg13518625	0.446171	0.446171	4.20081	7.61294e-05	0
cg04011469	0.446168	0.446168	4.20077	7.6141e-05	0
cg03274456	-0.44616	0.44616	4.20068	7.61666e-05	0
cg13494954	-0.44616	0.44616	4.20067	7.61669e-05	0
cg02705835	-0.446156	0.446156	4.20063	7.61794e-05	0
cg04293891	-0.446148	0.446148	4.20053	7.62051e-05	0
cg16621560	0.446147	0.446147	4.20052	7.62079e-05	0
cg26870438	-0.446143	0.446143	4.20048	7.6218e-05	0
cg13014457	-0.446143	0.446143	4.20048	7.62187e-05	0
cg22853427	-0.44614	0.44614	4.20044	7.62302e-05	0
cg19076265	0.446137	0.446137	4.20041	7.62379e-05	0
cg26918305	0.446135	0.446135	4.20038	7.62449e-05	0
cg18663307	0.446132	0.446132	4.20034	7.62556e-05	0
cg13492070	-0.44613	0.44613	4.20032	7.62621e-05	0
cg03502076	-0.446129	0.446129	4.20031	7.62653e-05	0
cg15896356	-0.446126	0.446126	4.20028	7.62739e-05	0
cg12627844	-0.446124	0.446124	4.20026	7.62783e-05	0
cg11136886	0.446121	0.446121	4.20022	7.62905e-05	0
cg10633609	0.446118	0.446118	4.20019	7.62978e-05	0
cg13549719	-0.446112	0.446112	4.20012	7.63171e-05	0
cg17809595	-0.446107	0.446107	4.20006	7.6332e-05	0
cg08956138	0.446105	0.446105	4.20003	7.63405e-05	0
cg18596362	-0.446091	0.446091	4.19987	7.63848e-05	0
cg05628049	-0.446084	0.446084	4.19979	7.64056e-05	0
cg14508391	-0.44608	0.44608	4.19973	7.64203e-05	0
cg13463459	0.44607	0.44607	4.19962	7.64505e-05	0
cg25408950	0.44607	0.44607	4.19962	7.64516e-05	0
cg06588028	0.446066	0.446066	4.19957	7.64648e-05	0
cg09994323	0.446064	0.446064	4.19955	7.6471e-05	0
cg14345012	-0.446062	0.446062	4.19953	7.64752e-05	0
cg11685316	-0.446062	0.446062	4.19952	7.64771e-05	0
cg10601943	0.446059	0.446059	4.19949	7.64858e-05	0
cg23536473	-0.446058	0.446058	4.19949	7.64875e-05	0
cg00661970	-0.446057	0.446057	4.19947	7.64912e-05	0
cg20168849	0.446057	0.446057	4.19947	7.64929e-05	0
cg13071068	0.446056	0.446056	4.19946	7.64947e-05	0
cg19796532	-0.446056	0.446056	4.19945	7.6496e-05	0
cg05871254	-0.446052	0.446052	4.19941	7.6507e-05	0
cg06912420	-0.446052	0.446052	4.19941	7.65082e-05	0
cg13917287	0.446052	0.446052	4.19941	7.65083e-05	0
cg01295249	0.446051	0.446051	4.19939	7.65126e-05	0
cg03176996	-0.446044	0.446044	4.19932	7.65323e-05	0
cg03673684	0.446034	0.446034	4.19919	7.65668e-05	0
cg02279082	-0.446028	0.446028	4.19913	7.65832e-05	0
cg26533745	-0.446027	0.446027	4.19912	7.65873e-05	0
cg02786012	-0.446026	0.446026	4.19911	7.65893e-05	0
cg22723001	-0.446022	0.446022	4.19906	7.66032e-05	0
cg01780493	-0.44602	0.44602	4.19904	7.6609e-05	0
cg04956471	0.44602	0.44602	4.19903	7.66098e-05	0
cg10872107	-0.446015	0.446015	4.19898	7.66248e-05	0
cg05347965	-0.446009	0.446009	4.1989	7.66447e-05	0
cg18588768	-0.445996	0.445996	4.19875	7.66861e-05	0
cg00346434	0.445987	0.445987	4.19864	7.6715e-05	0
cg05810177	0.445986	0.445986	4.19864	7.67174e-05	0
cg17425351	0.445984	0.445984	4.19861	7.67242e-05	0
cg27087781	0.44598	0.44598	4.19856	7.67385e-05	0
cg21943416	-0.445976	0.445976	4.19851	7.67503e-05	0
cg02630854	-0.445966	0.445966	4.1984	7.67813e-05	0
cg00684075	-0.445966	0.445966	4.1984	7.67816e-05	0
cg04961225	0.445964	0.445964	4.19837	7.67888e-05	0
cg02144874	-0.445958	0.445958	4.19831	7.68065e-05	0
cg13026730	-0.445957	0.445957	4.19829	7.68101e-05	0
cg21172319	0.445953	0.445953	4.19824	7.68237e-05	0
cg26789698	0.445952	0.445952	4.19823	7.68264e-05	0
cg22239213	-0.44595	0.44595	4.19821	7.68331e-05	0
cg26280911	0.445948	0.445948	4.19819	7.68394e-05	0
cg23367358	0.445944	0.445944	4.19813	7.68534e-05	0
cg13819687	0.445942	0.445942	4.19811	7.68592e-05	0
cg16483326	0.445933	0.445933	4.19801	7.68874e-05	0
cg22111118	-0.445932	0.445932	4.198	7.68896e-05	0
cg17093855	0.445932	0.445932	4.198	7.68903e-05	0
cg10753836	0.445932	0.445932	4.19799	7.68916e-05	0
cg00791190	0.445931	0.445931	4.19799	7.6894e-05	0
cg26205890	-0.445931	0.445931	4.19798	7.68941e-05	0
cg09370867	-0.44593	0.44593	4.19798	7.68961e-05	0
cg11142333	0.44593	0.44593	4.19798	7.68962e-05	0
cg01194336	0.44593	0.44593	4.19797	7.68974e-05	0
cg00422699	-0.445927	0.445927	4.19795	7.69048e-05	0
cg12504882	0.445927	0.445927	4.19794	7.69052e-05	0
cg00045114	0.445925	0.445925	4.19791	7.69137e-05	0
cg12939283	0.445916	0.445916	4.19781	7.69413e-05	0
cg09863659	0.445914	0.445914	4.19779	7.6947e-05	0
cg19074393	0.445906	0.445906	4.19769	7.69745e-05	0
cg17221083	0.445898	0.445898	4.19759	7.70002e-05	0
cg13472584	0.44589	0.44589	4.19751	7.7023e-05	0
cg05684715	0.44589	0.44589	4.19751	7.70238e-05	0
cg08080735	0.445889	0.445889	4.19749	7.70285e-05	0
cg17922359	-0.445887	0.445887	4.19747	7.70329e-05	0
cg18407309	0.445887	0.445887	4.19746	7.70356e-05	0
cg14053764	0.445883	0.445883	4.19742	7.70482e-05	0
cg17464815	-0.445875	0.445875	4.19733	7.70734e-05	0
ch.7.3189261R	0.445868	0.445868	4.19725	7.70949e-05	0
cg24831725	0.44586	0.44586	4.19716	7.71196e-05	0
cg15270353	-0.445859	0.445859	4.19714	7.71231e-05	0
cg16975639	-0.44585	0.44585	4.19703	7.71539e-05	0
cg11509341	-0.445839	0.445839	4.19691	7.71869e-05	0
cg11539857	0.445831	0.445831	4.19681	7.72138e-05	0
cg14494596	-0.445831	0.445831	4.19681	7.7214e-05	0
cg10053369	-0.445829	0.445829	4.19678	7.72208e-05	0
cg03786327	-0.445828	0.445828	4.19677	7.72235e-05	0
cg17752270	0.445827	0.445827	4.19677	7.72248e-05	0
cg13393433	0.445825	0.445825	4.19674	7.72333e-05	0
cg26706676	-0.44582	0.44582	4.19668	7.72491e-05	0
cg26452868	-0.445816	0.445816	4.19664	7.72603e-05	0
cg12951849	-0.445813	0.445813	4.1966	7.7272e-05	0
cg03866831	0.445808	0.445808	4.19655	7.72858e-05	0
cg15128334	-0.445799	0.445799	4.19644	7.73151e-05	0
cg23350744	-0.445799	0.445799	4.19644	7.73153e-05	0
cg09671650	-0.445798	0.445798	4.19642	7.73192e-05	0
cg04588436	0.445794	0.445794	4.19638	7.73326e-05	0
cg02094273	-0.445783	0.445783	4.19625	7.73671e-05	0
cg20916066	-0.445781	0.445781	4.19622	7.7374e-05	0
cg14472716	0.445777	0.445777	4.19617	7.73875e-05	0
cg14042851	-0.445771	0.445771	4.19611	7.74045e-05	0
cg16810605	-0.445771	0.445771	4.19611	7.74056e-05	0
cg11285496	-0.445771	0.445771	4.19611	7.74063e-05	0
cg21307723	0.445767	0.445767	4.19606	7.74189e-05	0
cg15852312	-0.445765	0.445765	4.19604	7.74239e-05	0
cg18763165	-0.445762	0.445762	4.196	7.74362e-05	0
cg25814096	0.445761	0.445761	4.19599	7.74389e-05	0
cg17327171	0.445753	0.445753	4.19589	7.74644e-05	0
cg06228763	0.445748	0.445748	4.19584	7.74786e-05	0
cg04494873	0.445743	0.445743	4.19577	7.74973e-05	0
cg20313963	0.445741	0.445741	4.19576	7.75011e-05	0
cg00125455	0.445737	0.445737	4.19571	7.75136e-05	0
cg07824636	0.445737	0.445737	4.19571	7.75137e-05	0
cg05212464	-0.445727	0.445727	4.19559	7.75467e-05	0
cg01311313	0.445724	0.445724	4.19555	7.75579e-05	0
cg06591011	0.445722	0.445722	4.19553	7.75625e-05	0
cg22752886	0.445718	0.445718	4.19549	7.75746e-05	0
cg00977842	-0.445708	0.445708	4.19536	7.76091e-05	0
cg17826679	-0.445707	0.445707	4.19536	7.76117e-05	0
cg15603568	-0.445706	0.445706	4.19535	7.76136e-05	0
cg13824009	0.445704	0.445704	4.19532	7.76227e-05	0
cg00382138	-0.445699	0.445699	4.19526	7.76384e-05	0
cg12708634	-0.445696	0.445696	4.19523	7.76456e-05	0
cg17901382	0.445687	0.445687	4.19512	7.76754e-05	0
cg26971423	0.445684	0.445684	4.19508	7.76869e-05	0
cg14051544	-0.445681	0.445681	4.19505	7.76949e-05	0
cg11080456	0.445679	0.445679	4.19503	7.77015e-05	0
cg05569131	0.445676	0.445676	4.19499	7.77121e-05	0
cg06433879	-0.445671	0.445671	4.19494	7.77264e-05	0
cg20801711	0.445668	0.445668	4.1949	7.77359e-05	0
cg24805759	-0.445663	0.445663	4.19483	7.77544e-05	0
cg22863744	0.445657	0.445657	4.19477	7.77718e-05	0
cg03726817	0.445657	0.445657	4.19477	7.77731e-05	0
cg04346283	0.445651	0.445651	4.1947	7.77904e-05	0
cg14012610	-0.445651	0.445651	4.1947	7.77906e-05	0
cg10975391	0.445648	0.445648	4.19467	7.78003e-05	0
cg07379055	-0.445639	0.445639	4.19455	7.78321e-05	0
cg11324620	0.445638	0.445638	4.19455	7.78337e-05	0
cg14183540	0.445637	0.445637	4.19453	7.78386e-05	0
cg24892628	0.445632	0.445632	4.19447	7.78535e-05	0
cg10801328	-0.44563	0.44563	4.19445	7.78597e-05	0
cg01577165	0.445628	0.445628	4.19443	7.78664e-05	0
cg19622714	-0.44562	0.44562	4.19434	7.78916e-05	0
cg27529911	0.445618	0.445618	4.19431	7.7898e-05	0
cg02415029	0.445608	0.445608	4.19419	7.7931e-05	0
cg21243848	0.445598	0.445598	4.19408	7.79621e-05	0
cg14652403	0.445595	0.445595	4.19404	7.79716e-05	0
cg20359285	-0.44559	0.44559	4.19398	7.79905e-05	0
cg00954633	0.445588	0.445588	4.19395	7.79967e-05	0
cg20616108	0.44558	0.44558	4.19387	7.80207e-05	0
cg02955287	0.445579	0.445579	4.19385	7.80252e-05	0
cg02645368	-0.445578	0.445578	4.19384	7.8027e-05	0
cg21493873	-0.445575	0.445575	4.1938	7.80386e-05	0
cg14472778	-0.445566	0.445566	4.1937	7.80656e-05	0
cg09313140	0.445555	0.445555	4.19357	7.81034e-05	0
cg04695732	0.445551	0.445551	4.19352	7.81154e-05	0
cg27416863	-0.445541	0.445541	4.19341	7.81463e-05	0
cg24875029	-0.445541	0.445541	4.19341	7.81465e-05	0
cg03015498	-0.445538	0.445538	4.19337	7.81587e-05	0
cg18439195	0.445531	0.445531	4.19329	7.81788e-05	0
cg00066239	-0.44553	0.44553	4.19328	7.81836e-05	0
cg00213123	-0.445528	0.445528	4.19325	7.81894e-05	0
cg01269537	-0.445528	0.445528	4.19325	7.81906e-05	0
cg27115788	-0.445527	0.445527	4.19324	7.81944e-05	0
cg15805540	-0.445518	0.445518	4.19313	7.82227e-05	0
cg27268501	0.445516	0.445516	4.19311	7.82288e-05	0
cg25212453	-0.445516	0.445516	4.19311	7.82303e-05	0
cg23008646	-0.445513	0.445513	4.19307	7.824e-05	0
cg16245431	0.44551	0.44551	4.19304	7.82477e-05	0
cg04497176	-0.445507	0.445507	4.19301	7.82583e-05	0
cg03044513	0.445506	0.445506	4.193	7.826e-05	0
cg12830752	0.445503	0.445503	4.19296	7.82709e-05	0
cg02078292	-0.445499	0.445499	4.19291	7.82843e-05	0
cg10230442	-0.445497	0.445497	4.19289	7.82913e-05	0
cg05357347	0.445493	0.445493	4.19284	7.83037e-05	0
cg04196933	-0.445493	0.445493	4.19284	7.83046e-05	0
cg11946449	0.44549	0.44549	4.1928	7.83147e-05	0
cg00172872	0.445487	0.445487	4.19277	7.83243e-05	0
cg21859594	-0.44548	0.44548	4.19269	7.83461e-05	0
cg02347487	0.445478	0.445478	4.19267	7.83506e-05	0
cg00610508	0.445474	0.445474	4.19262	7.8364e-05	0
cg04264002	0.445472	0.445472	4.1926	7.837e-05	0
cg19103536	0.445471	0.445471	4.19259	7.83737e-05	0
cg12225979	0.445467	0.445467	4.19253	7.83894e-05	0
cg16915828	-0.445466	0.445466	4.19253	7.8391e-05	0
cg05664833	0.44546	0.44546	4.19246	7.84096e-05	0
cg22345428	0.445456	0.445456	4.19241	7.84238e-05	0
cg21048700	0.445453	0.445453	4.19238	7.84327e-05	0
cg00166653	0.445451	0.445451	4.19235	7.84392e-05	0
cg10020325	-0.445451	0.445451	4.19235	7.84404e-05	0
cg26781166	-0.445443	0.445443	4.19225	7.84674e-05	0
cg14096767	0.445441	0.445441	4.19223	7.84716e-05	0
cg07448319	-0.445439	0.445439	4.19221	7.84777e-05	0
cg12398645	-0.445439	0.445439	4.19221	7.84796e-05	0
cg16787600	-0.445435	0.445435	4.19217	7.84903e-05	0
cg00036585	0.445434	0.445434	4.19215	7.84964e-05	0
cg20200460	-0.445421	0.445421	4.192	7.85376e-05	0
cg13153834	-0.445406	0.445406	4.19182	7.85859e-05	0
cg20011562	-0.445401	0.445401	4.19177	7.86014e-05	0
cg12516686	0.445399	0.445399	4.19174	7.86099e-05	0
cg16389209	-0.445394	0.445394	4.19168	7.86261e-05	0
cg06869505	-0.445391	0.445391	4.19165	7.86344e-05	0
cg23875663	0.44539	0.44539	4.19163	7.86385e-05	0
cg25835226	-0.445381	0.445381	4.19153	7.8667e-05	0
cg18180407	-0.445378	0.445378	4.19149	7.86781e-05	0
cg12112529	-0.445372	0.445372	4.19142	7.86969e-05	0
cg08666915	-0.445365	0.445365	4.19134	7.87191e-05	0
cg01194765	-0.445364	0.445364	4.19133	7.87232e-05	0
cg15444358	0.445363	0.445363	4.19132	7.87256e-05	0
cg19412031	-0.445359	0.445359	4.19127	7.8739e-05	0
cg24446326	0.445345	0.445345	4.1911	7.87861e-05	0
cg20495819	0.44534	0.44534	4.19105	7.88007e-05	0
cg18470101	0.445337	0.445337	4.19102	7.88099e-05	0
cg16353957	-0.445335	0.445335	4.19099	7.88172e-05	0
cg25611570	0.445333	0.445333	4.19096	7.88253e-05	0
cg15219145	-0.445329	0.445329	4.19092	7.88359e-05	0
cg01472101	0.445327	0.445327	4.1909	7.88429e-05	0
cg23574897	-0.445324	0.445324	4.19086	7.88524e-05	0
cg24427915	0.445322	0.445322	4.19084	7.88587e-05	0
cg08699270	0.445314	0.445314	4.19074	7.88873e-05	0
cg07442479	-0.44531	0.44531	4.19069	7.88996e-05	0
cg07167554	-0.445303	0.445303	4.19061	7.89229e-05	0
cg08512168	0.445298	0.445298	4.19056	7.89374e-05	0
cg22997362	0.445296	0.445296	4.19053	7.89442e-05	0
cg05630016	-0.445296	0.445296	4.19053	7.89449e-05	0
cg07573209	-0.445295	0.445295	4.19052	7.8947e-05	0
cg07315693	-0.445295	0.445295	4.19052	7.89476e-05	0
cg22870429	0.445289	0.445289	4.19045	7.89678e-05	0
cg12901917	-0.445282	0.445282	4.19037	7.89911e-05	0
cg07577799	0.445279	0.445279	4.19033	7.90014e-05	0
cg20758834	0.445273	0.445273	4.19026	7.90192e-05	0
cg22601415	-0.445267	0.445267	4.19019	7.90413e-05	0
cg03265268	0.445263	0.445263	4.19014	7.90533e-05	0
cg07891473	-0.445262	0.445262	4.19013	7.90558e-05	0
cg12825070	-0.445261	0.445261	4.19012	7.90592e-05	0
cg17894088	-0.445254	0.445254	4.19004	7.90819e-05	0
cg11503710	0.445243	0.445243	4.18991	7.91174e-05	0
cg01945562	-0.445225	0.445225	4.1897	7.9178e-05	0
cg22274395	-0.445215	0.445215	4.18958	7.92098e-05	0
cg15196529	0.445213	0.445213	4.18956	7.92157e-05	0
cg11758283	0.445212	0.445212	4.18955	7.92201e-05	0
cg23154781	0.445209	0.445209	4.18951	7.92313e-05	0
cg12582959	-0.445206	0.445206	4.18947	7.92405e-05	0
cg03024791	0.445204	0.445204	4.18945	7.92458e-05	0
cg05292954	-0.445204	0.445204	4.18945	7.92468e-05	0
cg06441668	-0.445201	0.445201	4.18942	7.92558e-05	0
cg17557340	-0.445193	0.445193	4.18932	7.92836e-05	0
cg23616761	-0.445188	0.445188	4.18927	7.92983e-05	0
cg16037200	0.445185	0.445184	4.18922	7.93108e-05	0
cg10075976	0.445184	0.445184	4.18921	7.93137e-05	0
cg06063519	-0.445178	0.445178	4.18915	7.93319e-05	0
cg07475151	0.445174	0.445174	4.1891	7.9344e-05	0
cg10074409	-0.445174	0.445174	4.1891	7.93457e-05	0
cg18865207	0.44517	0.44517	4.18905	7.93599e-05	0
cg05817709	0.445167	0.445167	4.18902	7.93669e-05	0
cg00714564	0.445165	0.445165	4.18899	7.93753e-05	0
cg06813782	-0.445157	0.445157	4.1889	7.94008e-05	0
cg10099572	-0.445153	0.445153	4.18886	7.94128e-05	0
cg15042811	-0.445139	0.445139	4.18869	7.94592e-05	0
cg00851518	-0.445133	0.445133	4.18861	7.94811e-05	0
cg06246882	0.445126	0.445126	4.18853	7.95036e-05	0
cg09910876	0.445125	0.445125	4.18852	7.95072e-05	0
cg13717350	0.445122	0.445122	4.18849	7.95151e-05	0
cg00884093	-0.445113	0.445113	4.18838	7.95467e-05	0
cg19572487	0.445106	0.445106	4.1883	7.95684e-05	0
cg03393444	0.445106	0.445106	4.1883	7.95701e-05	0
cg21634951	0.445105	0.445105	4.18829	7.95715e-05	0
cg24842334	0.445104	0.445104	4.18828	7.95744e-05	0
cg06222162	-0.445102	0.445102	4.18826	7.95814e-05	0
cg03599618	0.445097	0.445097	4.1882	7.95983e-05	0
cg00333020	-0.445089	0.445089	4.1881	7.96253e-05	0
cg10511357	0.445088	0.445088	4.18809	7.96271e-05	0
cg05959464	0.445087	0.445087	4.18808	7.96318e-05	0
cg26692749	0.445087	0.445087	4.18807	7.96329e-05	0
cg03989273	0.445087	0.445087	4.18807	7.9633e-05	0
cg02941135	-0.445085	0.445085	4.18806	7.96377e-05	0
cg04643822	-0.445085	0.445085	4.18805	7.96396e-05	0
cg16119835	-0.445057	0.445057	4.18773	7.97299e-05	0
cg14442492	-0.445051	0.445051	4.18765	7.97506e-05	0
cg03438216	-0.445049	0.445049	4.18763	7.97562e-05	0
cg22588850	0.445048	0.445048	4.18762	7.976e-05	0
cg24199463	0.445048	0.445048	4.18762	7.97602e-05	0
cg26483075	0.445045	0.445045	4.18758	7.97703e-05	0
cg05328761	0.445042	0.445042	4.18755	7.97801e-05	0
cg10272520	-0.445024	0.445024	4.18733	7.98405e-05	0
cg07653326	0.445023	0.445023	4.18733	7.98429e-05	0
cg23319982	-0.445023	0.445023	4.18732	7.9844e-05	0
cg08289130	-0.445023	0.445023	4.18732	7.98443e-05	0
cg01311222	0.445004	0.445004	4.18711	7.99049e-05	0
cg26552743	-0.445004	0.445004	4.1871	7.99059e-05	0
cg14485901	0.444998	0.444998	4.18704	7.99241e-05	0
cg21036162	-0.444996	0.444996	4.18701	7.99318e-05	0
cg08159663	0.444994	0.444994	4.18698	7.99396e-05	0
cg09885657	0.444988	0.444988	4.18692	7.99582e-05	0
cg27122431	-0.444983	0.444983	4.18686	7.99738e-05	0
cg07405182	-0.444978	0.444978	4.1868	7.99903e-05	0
cg00900231	-0.444972	0.444972	4.18673	8.0012e-05	0
cg03989758	0.44497	0.44497	4.1867	8.0019e-05	0
cg06795649	0.444962	0.444962	4.18661	8.00451e-05	0
cg17063269	-0.44495	0.44495	4.18647	8.00857e-05	0
cg05000994	0.444938	0.444938	4.18633	8.01239e-05	0
cg03984209	0.444932	0.444932	4.18626	8.01441e-05	0
cg10369125	0.444931	0.444931	4.18624	8.01489e-05	0
cg26322137	0.44493	0.44493	4.18624	8.01508e-05	0
cg12213910	0.44493	0.44493	4.18623	8.0151e-05	0
cg27261397	-0.44493	0.44493	4.18623	8.01522e-05	0
cg18914211	-0.444924	0.444924	4.18617	8.01705e-05	0
ch.4.15214191R	0.444909	0.444909	4.18598	8.02216e-05	0
cg20812988	-0.444897	0.444897	4.18585	8.02589e-05	0
cg02554274	0.444892	0.444892	4.18579	8.02757e-05	0
cg11035100	0.444886	0.444886	4.18572	8.02961e-05	0
cg01815671	-0.444874	0.444874	4.18558	8.03363e-05	0
cg09565002	-0.444873	0.444873	4.18557	8.03404e-05	0
cg10989214	-0.444871	0.444871	4.18555	8.03456e-05	0
cg17391928	-0.444869	0.444869	4.18552	8.0352e-05	0
cg18497238	0.444869	0.444869	4.18552	8.03522e-05	0
cg05169454	-0.444869	0.444869	4.18551	8.03547e-05	0
cg11570367	0.444868	0.444868	4.1855	8.03584e-05	0
cg17326451	-0.444864	0.444864	4.18546	8.037e-05	0
cg14898223	0.444862	0.444862	4.18544	8.03752e-05	0
cg14205864	0.44486	0.44486	4.18541	8.03841e-05	0
cg10583043	0.444854	0.444854	4.18534	8.04037e-05	0
cg05901765	-0.444853	0.444853	4.18534	8.04053e-05	0
cg27227507	-0.444853	0.444853	4.18533	8.04079e-05	0
cg12157387	0.444852	0.444852	4.18532	8.04086e-05	0
cg23768117	0.444836	0.444836	4.18514	8.04617e-05	0
cg03998348	0.444832	0.444832	4.18509	8.0476e-05	0
cg05371506	0.444831	0.444831	4.18507	8.04812e-05	0
cg15042302	0.44483	0.44483	4.18506	8.04826e-05	0
cg10550816	0.444827	0.444827	4.18502	8.04941e-05	0
cg26053066	0.444827	0.444827	4.18502	8.04943e-05	0
cg03965739	0.444825	0.444825	4.185	8.05002e-05	0
cg16562730	0.444822	0.444822	4.18497	8.05086e-05	0
cg18561589	0.444819	0.444819	4.18494	8.05189e-05	0
cg19322788	0.444817	0.444817	4.18491	8.05253e-05	0
cg17069313	0.444809	0.444809	4.18481	8.05547e-05	0
cg10472711	0.444806	0.444806	4.18479	8.05617e-05	0
cg25795774	0.444801	0.444801	4.18472	8.05798e-05	0
cg01374870	0.4448	0.4448	4.18471	8.05828e-05	0
cg26774079	-0.444798	0.444798	4.18469	8.05897e-05	0
cg07464217	0.444797	0.444797	4.18467	8.05937e-05	0
cg01910419	-0.444797	0.444797	4.18467	8.05944e-05	0
cg00351047	-0.444794	0.444794	4.18464	8.06038e-05	0
cg27520689	-0.444788	0.444788	4.18457	8.06237e-05	0
cg07711099	0.444786	0.444786	4.18455	8.06289e-05	0
cg00897703	0.444786	0.444786	4.18454	8.06309e-05	0
cg02708758	0.444784	0.444784	4.18452	8.06364e-05	0
cg01074584	0.444782	0.444782	4.18449	8.06444e-05	0
cg01973456	0.444776	0.444776	4.18443	8.06633e-05	0
cg01974027	-0.44477	0.44477	4.18435	8.06849e-05	0
cg13210260	-0.444769	0.444769	4.18435	8.06869e-05	0
cg06977014	0.444767	0.444767	4.18432	8.0693e-05	0
cg13777287	-0.444765	0.444765	4.1843	8.06985e-05	0
cg04370442	-0.444765	0.444765	4.1843	8.06998e-05	0
cg02964102	0.444764	0.444764	4.18429	8.07022e-05	0
cg22365240	-0.44476	0.44476	4.18424	8.07178e-05	0
cg22074114	0.444751	0.444751	4.18413	8.07482e-05	0
cg22132788	-0.44475	0.44475	4.18413	8.07484e-05	0
cg18043828	-0.444749	0.444749	4.18411	8.07534e-05	0
cg24471254	-0.444746	0.444746	4.18408	8.07624e-05	0
cg09577391	-0.444743	0.444743	4.18404	8.07741e-05	0
cg21680719	0.444742	0.444742	4.18403	8.0777e-05	0
cg13063845	-0.444732	0.444732	4.18391	8.08106e-05	0
cg00823148	0.444729	0.444729	4.18388	8.08207e-05	0
cg21988813	0.444727	0.444727	4.18385	8.08277e-05	0
cg22623033	0.444727	0.444727	4.18385	8.08284e-05	0
cg20031364	0.444724	0.444724	4.18381	8.08382e-05	0
cg26213224	0.444722	0.444722	4.1838	8.08422e-05	0
cg12676149	0.444719	0.444719	4.18376	8.08541e-05	0
cg00008647	-0.444713	0.444713	4.18369	8.08728e-05	0
cg20299572	0.444709	0.444709	4.18365	8.0886e-05	0
cg04453065	-0.444709	0.444709	4.18364	8.08874e-05	0
cg00870279	0.444708	0.444708	4.18363	8.08894e-05	0
cg23079866	0.444704	0.444704	4.18359	8.09021e-05	0
cg01400468	-0.444703	0.444703	4.18357	8.09072e-05	0
cg11820913	0.444702	0.444702	4.18356	8.09105e-05	0
cg18058048	0.4447	0.4447	4.18354	8.09172e-05	0
cg14527333	0.444698	0.444698	4.18352	8.09226e-05	0
cg07009504	-0.444694	0.444694	4.18347	8.09368e-05	0
cg18029761	-0.44469	0.44469	4.18343	8.09491e-05	0
cg01323993	0.444685	0.444685	4.18336	8.09681e-05	0
cg26168881	0.444685	0.444685	4.18336	8.09683e-05	0
cg15027815	0.444685	0.444685	4.18336	8.09688e-05	0
cg12307306	-0.444684	0.444684	4.18336	8.09692e-05	0
cg16649298	0.444681	0.444681	4.18331	8.09809e-05	0
cg22019247	0.444681	0.444681	4.18331	8.09821e-05	0
cg08493590	0.444678	0.444678	4.18328	8.09904e-05	0
cg00791074	0.444677	0.444677	4.18327	8.09948e-05	0
cg20329220	0.444676	0.444676	4.18326	8.09961e-05	0
cg16238993	0.444672	0.444672	4.18321	8.10111e-05	0
cg01018492	0.444671	0.444671	4.18319	8.10155e-05	0
cg18252633	-0.444664	0.444664	4.18311	8.10389e-05	0
cg07286123	0.444664	0.444664	4.18311	8.10392e-05	0
cg05501426	-0.444661	0.444661	4.18308	8.10489e-05	0
cg14126328	-0.44466	0.44466	4.18306	8.10522e-05	0
cg09511421	-0.444659	0.444659	4.18306	8.1054e-05	0
cg06605158	-0.444658	0.444658	4.18304	8.10593e-05	0
cg20388580	0.444657	0.444657	4.18303	8.10613e-05	0
cg15123730	0.444657	0.444657	4.18303	8.10619e-05	0
cg16688368	0.444655	0.444655	4.18301	8.10682e-05	0
cg13277716	-0.444653	0.444653	4.18299	8.10748e-05	0
cg01395047	0.44465	0.44465	4.18295	8.10837e-05	0
cg27179693	0.44465	0.44465	4.18295	8.10853e-05	0
cg05349159	0.444649	0.444649	4.18294	8.10886e-05	0
cg04706229	0.444641	0.444641	4.18285	8.11134e-05	0
cg22908423	-0.444635	0.444635	4.18278	8.11336e-05	0
cg00927256	0.444614	0.444614	4.18253	8.12052e-05	0
cg10013531	0.444601	0.444601	4.18238	8.12492e-05	0
cg09188697	0.444599	0.444599	4.18235	8.12568e-05	0
cg04205412	-0.444597	0.444597	4.18233	8.12636e-05	0
cg19974131	0.444596	0.444596	4.18232	8.12645e-05	0
cg17960615	0.444596	0.444596	4.18231	8.12674e-05	0
cg09294072	0.44459	0.44459	4.18224	8.12874e-05	0
cg05590294	0.444582	0.444582	4.18215	8.13143e-05	0
cg07275305	-0.444575	0.444575	4.18208	8.1335e-05	0
cg00490655	-0.444565	0.444565	4.18195	8.13712e-05	0
cg10151953	0.444563	0.444563	4.18193	8.13778e-05	0
cg16307674	-0.44456	0.44456	4.1819	8.13855e-05	0
cg14642392	0.444552	0.444552	4.1818	8.1415e-05	0
cg21163972	0.44455	0.44455	4.18177	8.14222e-05	0
cg24786875	-0.444549	0.444549	4.18177	8.14231e-05	0
cg23212590	0.444546	0.444546	4.18173	8.14331e-05	0
cg02621151	0.444546	0.444546	4.18173	8.1435e-05	0
cg21138542	0.444545	0.444545	4.18172	8.14381e-05	0
cg19757261	0.444538	0.444538	4.18164	8.14616e-05	0
cg15152595	-0.444535	0.444535	4.18161	8.14703e-05	0
cg26810767	0.444533	0.444533	4.18158	8.1477e-05	0
cg07148038	0.444528	0.444528	4.18152	8.14941e-05	0
cg01087463	0.444527	0.444527	4.18151	8.14989e-05	0
cg24816455	0.444519	0.444519	4.18142	8.15244e-05	0
cg26612735	-0.444513	0.444513	4.18134	8.15458e-05	0
cg10009827	0.444508	0.444508	4.18128	8.15632e-05	0
cg04395167	0.444504	0.444504	4.18124	8.15761e-05	0
cg19619405	-0.444498	0.444498	4.18117	8.15965e-05	0
cg17612535	0.444497	0.444497	4.18115	8.16006e-05	0
cg12812233	-0.444496	0.444496	4.18115	8.16015e-05	0
cg07441659	0.444495	0.444495	4.18113	8.16056e-05	0
cg16639540	0.444495	0.444495	4.18113	8.1607e-05	0
cg05840573	-0.444488	0.444488	4.18105	8.16303e-05	0
cg15498134	0.444487	0.444487	4.18104	8.16317e-05	0
cg08314176	0.444482	0.444482	4.18098	8.16497e-05	0
cg21401879	-0.444482	0.444482	4.18098	8.16512e-05	0
cg24724832	0.444481	0.444481	4.18096	8.16545e-05	0
cg19393314	-0.444474	0.444474	4.18089	8.16754e-05	0
cg21727141	0.444474	0.444474	4.18088	8.16779e-05	0
cg06532379	-0.444467	0.444467	4.18081	8.17e-05	0
cg01107185	0.444464	0.444464	4.18078	8.17091e-05	0
cg06642677	-0.44446	0.44446	4.18072	8.1725e-05	0
cg02744632	0.444452	0.444452	4.18063	8.17509e-05	0
cg12921647	-0.444452	0.444452	4.18063	8.1752e-05	0
cg03305746	0.444449	0.444449	4.18059	8.1761e-05	0
cg02889869	0.444449	0.444449	4.18059	8.17623e-05	0
cg11607882	-0.444439	0.444439	4.18047	8.17958e-05	0
cg02585702	-0.444437	0.444437	4.18045	8.18028e-05	0
cg25165060	0.444429	0.444429	4.18037	8.18273e-05	0
cg25124276	-0.444429	0.444429	4.18036	8.18285e-05	0
cg03925294	-0.444427	0.444427	4.18033	8.1837e-05	0
cg14453174	-0.44442	0.44442	4.18026	8.18577e-05	0
cg09117206	-0.444414	0.444414	4.18019	8.18788e-05	0
cg25320665	0.444411	0.444411	4.18015	8.18892e-05	0
cg03975652	0.44441	0.44441	4.18014	8.18935e-05	0
cg02933679	-0.444408	0.444408	4.18012	8.18989e-05	0
cg07365452	-0.444404	0.444404	4.18007	8.1912e-05	0
cg00739155	0.444402	0.444402	4.18004	8.19204e-05	0
cg25851313	-0.444399	0.444399	4.18001	8.19299e-05	0
cg25028855	-0.444394	0.444394	4.17995	8.19464e-05	0
cg09135399	0.444393	0.444393	4.17994	8.19507e-05	0
cg03654299	-0.444387	0.444387	4.17987	8.19709e-05	0
cg11573854	-0.444384	0.444384	4.17984	8.19799e-05	0
cg20003377	0.444381	0.444381	4.1798	8.19916e-05	0
cg06122635	-0.444379	0.444379	4.17977	8.19985e-05	0
cg13964092	-0.444376	0.444376	4.17973	8.20095e-05	0
cg20804072	0.444369	0.444369	4.17966	8.20307e-05	0
cg27581211	-0.444369	0.444369	4.17966	8.20309e-05	0
cg14048837	0.444365	0.444365	4.17961	8.20464e-05	0
cg05469819	0.444364	0.444364	4.1796	8.20472e-05	0
cg21872009	0.444364	0.444364	4.17959	8.20499e-05	0
cg03669268	-0.444361	0.444361	4.17956	8.20593e-05	0
cg16684958	-0.444361	0.444361	4.17956	8.20604e-05	0
cg14904662	-0.444356	0.444356	4.17951	8.20744e-05	0
cg23951474	-0.444355	0.444355	4.17949	8.20799e-05	0
cg08243401	0.444353	0.444353	4.17947	8.20861e-05	0
cg04864807	-0.444352	0.444352	4.17945	8.2091e-05	0
cg09850137	0.444351	0.444351	4.17945	8.20913e-05	0
cg20516364	0.444351	0.444351	4.17944	8.20945e-05	0
cg24707889	0.444344	0.444344	4.17937	8.2115e-05	0
cg10456035	0.444343	0.444343	4.17935	8.21215e-05	0
cg24835159	-0.444339	0.444339	4.17931	8.2132e-05	0
cg14185860	-0.444339	0.444339	4.1793	8.21346e-05	0
cg14421700	0.444337	0.444337	4.17928	8.21407e-05	0
cg14603085	-0.444334	0.444334	4.17924	8.21522e-05	0
cg04352305	-0.444333	0.444333	4.17923	8.21547e-05	0
cg17736336	0.444329	0.444329	4.17919	8.21671e-05	0
cg07384080	0.444329	0.444329	4.17918	8.21692e-05	0
cg06400065	0.444321	0.444321	4.17909	8.21947e-05	0
cg08175640	0.44432	0.44432	4.17908	8.21974e-05	0
cg00697672	0.444318	0.444318	4.17906	8.2204e-05	0
cg05652328	0.444313	0.444313	4.17899	8.22235e-05	0
cg22403811	-0.444312	0.444312	4.17899	8.22248e-05	0
cg02990302	-0.444308	0.444308	4.17894	8.2238e-05	0
cg11067407	0.444304	0.444304	4.1789	8.22515e-05	0
cg00302479	0.444301	0.444301	4.17886	8.22627e-05	0
cg06497051	-0.444298	0.444298	4.17882	8.22735e-05	0
cg25475289	-0.444297	0.444297	4.17881	8.22758e-05	0
cg26405475	-0.444296	0.444296	4.1788	8.22789e-05	0
cg04822022	0.444293	0.444293	4.17877	8.22889e-05	0
cg18356785	-0.444293	0.444293	4.17876	8.22915e-05	0
cg10088365	-0.444287	0.444287	4.17869	8.23117e-05	0
cg08680239	0.444286	0.444286	4.17869	8.23124e-05	0
cg08101375	-0.444282	0.444282	4.17864	8.23268e-05	0
cg07735220	0.444273	0.444273	4.17854	8.23562e-05	0
cg14326196	-0.444272	0.444272	4.17852	8.23598e-05	0
cg20677267	0.444264	0.444264	4.17842	8.239e-05	0
cg01938650	-0.444263	0.444263	4.17841	8.23919e-05	0
cg22376758	0.444248	0.444248	4.17824	8.24418e-05	0
cg08580836	-0.444247	0.444247	4.17823	8.24459e-05	0
cg20848441	0.444245	0.444245	4.1782	8.2453e-05	0
cg09277575	0.444242	0.444242	4.17816	8.2465e-05	0
cg01325271	-0.444237	0.444237	4.17811	8.24795e-05	0
cg25567337	-0.444237	0.444237	4.1781	8.2482e-05	0
cg19084726	-0.444234	0.444234	4.17807	8.2491e-05	0
cg14403169	0.444233	0.444233	4.17806	8.24954e-05	0
cg16706099	-0.444229	0.444229	4.17802	8.25059e-05	0
cg09257635	-0.444229	0.444229	4.17802	8.25075e-05	0
cg13212525	0.444225	0.444225	4.17796	8.25229e-05	0
cg11757417	0.444219	0.444219	4.1779	8.25421e-05	0
cg26861706	0.4442	0.4442	4.17767	8.26077e-05	0
cg02694810	-0.444197	0.444197	4.17764	8.26158e-05	0
cg22909609	0.444197	0.444197	4.17764	8.26177e-05	0
ch.20.998519F	0.444191	0.444191	4.17758	8.26358e-05	0
cg08276221	0.444191	0.444191	4.17757	8.26366e-05	0
cg27179533	-0.444182	0.444182	4.17746	8.26693e-05	0
cg25029529	-0.444181	0.444181	4.17745	8.26717e-05	0
cg23151747	-0.44418	0.44418	4.17744	8.26746e-05	0
cg15541170	-0.444167	0.444167	4.17728	8.27207e-05	0
cg07749845	-0.444155	0.444155	4.17715	8.2759e-05	0
cg00118783	-0.444155	0.444155	4.17715	8.27596e-05	0
cg14595786	0.444153	0.444153	4.17712	8.27686e-05	0
cg11366934	-0.444152	0.444152	4.17712	8.27692e-05	0
cg18705067	-0.444143	0.444143	4.17701	8.28012e-05	0
cg14530304	-0.444141	0.444141	4.17698	8.28089e-05	0
cg15696506	-0.444139	0.444139	4.17696	8.28164e-05	0
cg19320261	0.444122	0.444122	4.17677	8.28721e-05	0
cg10648179	-0.444121	0.444121	4.17675	8.28765e-05	0
cg05616995	-0.444112	0.444112	4.17665	8.29067e-05	0
ch.17.1212751R	0.444111	0.444111	4.17663	8.29108e-05	0
cg18415485	-0.444103	0.444103	4.17654	8.29369e-05	0
cg19352507	-0.444094	0.444094	4.17643	8.29698e-05	0
cg14895576	-0.444093	0.444093	4.17643	8.29706e-05	0
cg07206053	0.444091	0.444091	4.17639	8.29804e-05	0
cg27059354	0.444089	0.444089	4.17638	8.29842e-05	0
cg19805781	0.444088	0.444088	4.17637	8.29886e-05	0
cg12588041	-0.444088	0.444088	4.17636	8.29902e-05	0
cg08632810	0.444086	0.444086	4.17634	8.29951e-05	0
cg12779575	0.444086	0.444086	4.17634	8.29955e-05	0
cg02347881	0.444084	0.444084	4.17632	8.30018e-05	0
cg10799846	0.444079	0.444079	4.17626	8.3019e-05	0
cg20061364	0.444079	0.444079	4.17626	8.30202e-05	0
cg05976481	0.444076	0.444076	4.17623	8.30293e-05	0
cg27437304	0.444074	0.444074	4.1762	8.3036e-05	0
cg00478361	-0.444072	0.444072	4.17618	8.30427e-05	0
cg01035261	-0.444062	0.444062	4.17606	8.30776e-05	0
cg22499809	0.444061	0.444061	4.17604	8.30835e-05	0
cg03318695	-0.444045	0.444045	4.17586	8.31372e-05	0
cg05783384	-0.444043	0.444043	4.17583	8.31451e-05	0
cg14046477	-0.444042	0.444042	4.17582	8.31471e-05	0
ch.18.316502R	0.444041	0.444041	4.17581	8.31514e-05	0
cg01168865	-0.444024	0.444024	4.17562	8.32072e-05	0
cg24621790	-0.444022	0.444022	4.17559	8.32161e-05	0
cg27648075	-0.444012	0.444012	4.17548	8.32495e-05	0
cg17090237	0.444009	0.444009	4.17544	8.32603e-05	0
cg21328082	0.444006	0.444006	4.1754	8.32713e-05	0
cg22036487	-0.444003	0.444003	4.17536	8.32822e-05	0
cg18465694	-0.444002	0.444002	4.17536	8.32836e-05	0
cg24135211	-0.444001	0.444001	4.17534	8.32889e-05	0
cg16552271	0.444	0.444	4.17533	8.32925e-05	0
cg15819128	0.443989	0.443989	4.1752	8.33307e-05	0
cg13295314	0.443988	0.443988	4.1752	8.33311e-05	0
cg24583468	0.443988	0.443988	4.17519	8.3334e-05	0
cg20392615	-0.443987	0.443987	4.17518	8.33359e-05	0
cg25535435	-0.443985	0.443985	4.17516	8.33417e-05	0
cg15402627	0.443979	0.443979	4.17508	8.33645e-05	0
cg09366118	0.443978	0.443978	4.17508	8.33668e-05	0
cg13277254	0.443978	0.443978	4.17507	8.33685e-05	0
cg22290782	-0.443977	0.443977	4.17506	8.3371e-05	0
cg14463790	0.443974	0.443974	4.17502	8.33822e-05	0
cg25443943	0.443969	0.443969	4.17497	8.3398e-05	0
cg02649547	0.443956	0.443956	4.17482	8.34414e-05	0
cg05514971	-0.44395	0.44395	4.17475	8.34617e-05	0
cg20597569	0.44395	0.44395	4.17475	8.34625e-05	0
cg08825225	0.443949	0.443949	4.17473	8.34682e-05	0
cg20101352	-0.443948	0.443948	4.17473	8.34699e-05	0
cg11615895	0.443948	0.443948	4.17472	8.34718e-05	0
cg21109025	0.443936	0.443936	4.17458	8.35127e-05	0
cg10079867	-0.443932	0.443932	4.17453	8.3526e-05	0
cg02648441	-0.443929	0.443929	4.17451	8.35346e-05	0
cg05557110	0.443928	0.443928	4.17449	8.35393e-05	0
cg13443627	-0.443923	0.443923	4.17443	8.35571e-05	0
cg14788003	0.443923	0.443923	4.17443	8.3558e-05	0
cg00068038	0.443919	0.443919	4.17439	8.35697e-05	0
cg15763670	0.443908	0.443908	4.17425	8.36087e-05	0
cg25820699	-0.443907	0.443907	4.17424	8.36123e-05	0
cg25804146	-0.443903	0.443903	4.17419	8.36261e-05	0
cg17074014	0.443898	0.443898	4.17414	8.36435e-05	0
cg03078690	0.443897	0.443897	4.17413	8.36444e-05	0
cg23549117	0.443889	0.443889	4.17403	8.36744e-05	0
cg19370858	-0.443882	0.443882	4.17395	8.36972e-05	0
cg03140624	0.443881	0.443881	4.17394	8.37003e-05	0
cg23017741	0.443876	0.443876	4.17388	8.37191e-05	0
cg11653519	0.443873	0.443873	4.17384	8.37302e-05	0
cg26336935	0.443872	0.443872	4.17384	8.3731e-05	0
cg06092815	-0.443871	0.443871	4.17383	8.3735e-05	0
cg09234582	-0.443869	0.443869	4.1738	8.37422e-05	0
cg15475323	-0.443869	0.443869	4.17379	8.37441e-05	0
cg22208165	0.443867	0.443867	4.17377	8.3751e-05	0
cg11669516	-0.443866	0.443866	4.17376	8.37528e-05	0
cg04338890	0.443864	0.443864	4.17374	8.37605e-05	0
cg21750709	0.443858	0.443858	4.17367	8.37798e-05	0
cg06602871	0.443858	0.443858	4.17367	8.37814e-05	0
cg23244488	-0.443857	0.443857	4.17366	8.37838e-05	0
cg06728232	0.443854	0.443854	4.17362	8.3794e-05	0
cg04940329	0.443854	0.443854	4.17362	8.37941e-05	0
cg06930757	0.44385	0.44385	4.17358	8.38074e-05	0
cg04870732	0.443849	0.443849	4.17356	8.38128e-05	0
cg05829375	0.443847	0.443847	4.17354	8.38191e-05	0
cg26707718	-0.443846	0.443846	4.17353	8.38219e-05	0
cg10114555	-0.443836	0.443836	4.17342	8.38553e-05	0
cg07527126	0.443836	0.443836	4.17342	8.38559e-05	0
cg09451413	0.443831	0.443831	4.17336	8.38728e-05	0
cg05205314	0.44383	0.44383	4.17335	8.38758e-05	0
cg05655806	0.443829	0.443829	4.17333	8.38804e-05	0
cg03532673	-0.443828	0.443828	4.17332	8.38856e-05	0
cg02757516	0.443827	0.443827	4.17331	8.38884e-05	0
cg23386779	0.443823	0.443823	4.17326	8.39011e-05	0
cg02596819	0.443823	0.443823	4.17326	8.39013e-05	0
cg13623664	0.443816	0.443816	4.17318	8.39269e-05	0
cg09005322	0.443815	0.443815	4.17317	8.39284e-05	0
cg20893180	-0.443808	0.443808	4.17309	8.39526e-05	0
cg07418289	-0.443808	0.443808	4.17309	8.39527e-05	0
cg06700166	0.443807	0.443807	4.17308	8.39557e-05	0
cg03222868	0.443803	0.443803	4.17303	8.39709e-05	0
cg00806644	0.443803	0.443803	4.17302	8.39718e-05	0
cg00463982	0.443799	0.443799	4.17298	8.39846e-05	0
cg09178261	-0.443795	0.443795	4.17294	8.39973e-05	0
cg24152353	-0.443794	0.443794	4.17292	8.4003e-05	0
cg16658460	0.443794	0.443794	4.17292	8.40033e-05	0
cg18525486	-0.44379	0.44379	4.17288	8.40153e-05	0
cg16620526	-0.44379	0.44379	4.17287	8.40172e-05	0
cg03461430	0.443789	0.443789	4.17286	8.40208e-05	0
cg26914267	0.443785	0.443785	4.17282	8.40317e-05	0
cg11743349	-0.443781	0.443781	4.17277	8.40463e-05	0
cg12547531	0.443781	0.443781	4.17277	8.40464e-05	0
cg14468856	0.443781	0.443781	4.17277	8.4047e-05	0
cg07786995	-0.443777	0.443777	4.17272	8.40622e-05	0
cg14553705	0.443772	0.443772	4.17266	8.40797e-05	0
cg07666035	-0.443769	0.443769	4.17263	8.40878e-05	0
cg24698488	0.443769	0.443769	4.17263	8.40892e-05	0
cg07787851	0.443769	0.443769	4.17262	8.40902e-05	0
cg16748008	-0.443764	0.443764	4.17257	8.41056e-05	0
cg06799735	0.443758	0.443758	4.1725	8.41267e-05	0
cg24433738	-0.443756	0.443756	4.17247	8.41352e-05	0
cg12354861	0.443752	0.443752	4.17243	8.41482e-05	0
cg10798815	0.443748	0.443748	4.17238	8.41616e-05	0
cg04772968	-0.443746	0.443746	4.17236	8.41685e-05	0
cg25942990	-0.443744	0.443744	4.17234	8.41749e-05	0
cg12707693	-0.443736	0.443736	4.17224	8.42045e-05	0
cg10893986	0.443732	0.443732	4.17219	8.42187e-05	0
cg12974637	-0.44373	0.44373	4.17217	8.42239e-05	0
cg15759721	0.443722	0.443722	4.17208	8.42507e-05	0
cg06275642	-0.443715	0.443715	4.17199	8.42778e-05	0
cg06468385	0.443713	0.443713	4.17198	8.4282e-05	0
cg27141915	0.443711	0.443711	4.17195	8.4289e-05	0
cg00066854	0.443705	0.443705	4.17187	8.43126e-05	0
cg24408656	-0.443703	0.443703	4.17185	8.43194e-05	0
cg09890891	0.443695	0.443695	4.17176	8.4346e-05	0
cg22873539	-0.443692	0.443692	4.17173	8.43547e-05	0
cg05424388	-0.44369	0.44369	4.1717	8.43635e-05	0
cg00122765	-0.44368	0.44368	4.17159	8.4397e-05	0
cg03691720	0.443679	0.443679	4.17157	8.4403e-05	0
cg06657028	0.443676	0.443676	4.17154	8.44106e-05	0
cg20622131	0.443674	0.443674	4.17152	8.4418e-05	0
cg16271600	-0.443674	0.443674	4.17151	8.44192e-05	0
cg06796271	-0.443672	0.443672	4.17149	8.44265e-05	0
cg09663343	0.443668	0.443668	4.17145	8.44389e-05	0
cg12037593	-0.443665	0.443665	4.1714	8.44518e-05	0
cg04765904	-0.443664	0.443664	4.1714	8.44522e-05	0
cg21157507	-0.443664	0.443664	4.1714	8.4453e-05	0
cg26124860	-0.443663	0.443663	4.17139	8.44559e-05	0
cg16503724	0.44366	0.44366	4.17135	8.4467e-05	0
cg23313266	0.443658	0.443658	4.17133	8.44754e-05	0
cg03833880	-0.443653	0.443653	4.17127	8.44926e-05	0
cg16345559	0.443648	0.443648	4.17121	8.45092e-05	0
cg02060732	-0.443646	0.443646	4.17119	8.4515e-05	0
cg10530169	-0.443645	0.443645	4.17118	8.45199e-05	0
cg23214755	0.443637	0.443637	4.17108	8.45472e-05	0
cg26114124	-0.443631	0.443631	4.17101	8.45685e-05	0
cg15501219	0.443625	0.443625	4.17094	8.45888e-05	0
cg09347306	0.443624	0.443624	4.17093	8.45919e-05	0
cg00901554	0.443624	0.443624	4.17093	8.45936e-05	0
cg18806561	0.443622	0.443622	4.17091	8.46004e-05	0
cg11304682	0.44362	0.44362	4.17088	8.46069e-05	0
cg23760945	0.443617	0.443617	4.17085	8.46162e-05	0
cg27644715	0.443615	0.443615	4.17083	8.46236e-05	0
cg17919966	0.443615	0.443615	4.17082	8.46253e-05	0
cg00686915	0.443605	0.443605	4.17071	8.46584e-05	0
cg04134748	-0.443604	0.443604	4.1707	8.46622e-05	0
cg21906976	-0.443603	0.443603	4.17069	8.46646e-05	0
cg22977481	0.443601	0.443601	4.17066	8.46733e-05	0
cg22149555	0.443598	0.443598	4.17062	8.46851e-05	0
cg19707128	-0.443596	0.443596	4.17061	8.46895e-05	0
cg25980484	0.443595	0.443595	4.1706	8.46927e-05	0
cg26542660	0.443593	0.443593	4.17057	8.47011e-05	0
cg03705621	0.443573	0.443573	4.17033	8.47719e-05	0
cg16509173	0.44357	0.44357	4.1703	8.47802e-05	0
cg26906273	-0.443567	0.443567	4.17026	8.47929e-05	0
cg16503006	0.443566	0.443566	4.17026	8.47942e-05	0
cg21936280	-0.443565	0.443565	4.17024	8.47978e-05	0
cg14404298	-0.443563	0.443563	4.17022	8.48052e-05	0
cg13985437	-0.443561	0.443561	4.1702	8.48118e-05	0
cg24189734	0.44356	0.44356	4.17018	8.48173e-05	0
cg27130993	0.443552	0.443552	4.17009	8.48441e-05	0
cg04840739	-0.443551	0.443551	4.17007	8.48494e-05	0
cg13794588	-0.443547	0.443547	4.17003	8.48604e-05	0
cg09960641	0.443546	0.443546	4.17002	8.48651e-05	0
cg18451022	-0.443546	0.443546	4.17002	8.4866e-05	0
cg24338513	0.443536	0.443536	4.16991	8.48988e-05	0
cg24257776	-0.443534	0.443534	4.16988	8.49068e-05	0
cg25112414	0.443527	0.443527	4.1698	8.49301e-05	0
cg11419111	0.443525	0.443525	4.16977	8.49404e-05	0
cg13319266	-0.443521	0.443521	4.16972	8.49528e-05	0
cg16120788	-0.443514	0.443514	4.16964	8.49787e-05	0
cg24530432	-0.443512	0.443512	4.16962	8.49831e-05	0
cg05004506	0.443512	0.443512	4.16961	8.4986e-05	0
cg14654385	0.443493	0.443493	4.1694	8.50512e-05	0
cg06792340	-0.443486	0.443486	4.16931	8.50767e-05	0
cg01343313	0.44348	0.44348	4.16924	8.50973e-05	0
cg10018632	0.443479	0.443479	4.16923	8.50999e-05	0
cg21512644	-0.443477	0.443477	4.16922	8.51054e-05	0
cg15756055	-0.443476	0.443476	4.1692	8.51095e-05	0
cg03769116	-0.443474	0.443474	4.16917	8.51179e-05	0
cg05618183	0.443473	0.443473	4.16916	8.51211e-05	0
cg01552711	-0.443472	0.443472	4.16915	8.51242e-05	0
cg24550112	0.443453	0.443453	4.16893	8.51902e-05	0
cg26032392	-0.443444	0.443444	4.16882	8.5223e-05	0
cg18330082	0.443431	0.443431	4.16867	8.52682e-05	0
cg13713066	0.44343	0.44343	4.16867	8.52702e-05	0
cg24375399	0.44343	0.44343	4.16866	8.52726e-05	0
cg00941836	-0.443426	0.443426	4.16861	8.52856e-05	0
cg23707540	-0.443425	0.443425	4.1686	8.52909e-05	0
cg15995265	0.443425	0.443425	4.1686	8.52911e-05	0
cg11997899	-0.443417	0.443417	4.16851	8.53168e-05	0
cg06032302	0.443416	0.443416	4.16849	8.53219e-05	0
cg17215172	-0.443414	0.443414	4.16847	8.53284e-05	0
cg24256786	0.443414	0.443414	4.16847	8.53295e-05	0
cg13459291	0.443412	0.443412	4.16845	8.53353e-05	0
cg21672292	0.443409	0.443409	4.16842	8.5344e-05	0
cg07993586	0.443406	0.443406	4.16838	8.53551e-05	0
cg07886914	0.443405	0.443405	4.16836	8.53614e-05	0
cg13731761	0.443403	0.443403	4.16834	8.53665e-05	0
cg17518710	0.443402	0.443402	4.16833	8.5372e-05	0
cg22983282	-0.4434	0.4434	4.16831	8.5376e-05	0
cg13891189	-0.443399	0.443399	4.1683	8.53793e-05	0
cg00805874	0.443398	0.443398	4.16829	8.53836e-05	0
cg08653369	0.443396	0.443396	4.16826	8.5391e-05	0
cg16413675	0.443395	0.443395	4.16825	8.53965e-05	0
cg19403014	-0.443394	0.443394	4.16823	8.53995e-05	0
cg01448132	0.443389	0.443389	4.16818	8.54166e-05	0
cg08823110	0.443383	0.443383	4.1681	8.54387e-05	0
cg01551315	-0.443382	0.443382	4.1681	8.54397e-05	0
cg19021318	-0.443381	0.443381	4.16809	8.54436e-05	0
cg22788953	-0.443377	0.443377	4.16804	8.54592e-05	0
cg27039662	-0.443374	0.443374	4.168	8.54698e-05	0
cg18625916	-0.44337	0.44337	4.16796	8.54824e-05	0
cg11868595	-0.443369	0.443369	4.16795	8.54859e-05	0
cg07671858	-0.443368	0.443368	4.16793	8.54901e-05	0
cg05673968	-0.443367	0.443367	4.16792	8.54929e-05	0
cg26219540	0.443357	0.443357	4.1678	8.55291e-05	0
cg21672829	0.443352	0.443352	4.16775	8.55468e-05	0
cg16356837	-0.443346	0.443346	4.16768	8.55662e-05	0
cg18252964	0.443342	0.443342	4.16763	8.55815e-05	0
cg01876176	-0.44334	0.44334	4.16761	8.55876e-05	0
cg18949044	0.443332	0.443332	4.16751	8.56184e-05	0
cg03530962	0.443326	0.443326	4.16744	8.56379e-05	0
cg17984638	0.443324	0.443324	4.16742	8.56442e-05	0
cg17086139	0.443322	0.443322	4.1674	8.56516e-05	0
cg02190786	-0.443321	0.443321	4.16738	8.56554e-05	0
cg01307108	0.44332	0.44332	4.16738	8.56576e-05	0
cg06495803	0.44332	0.44332	4.16737	8.56586e-05	0
cg00910203	0.443317	0.443317	4.16733	8.56711e-05	0
cg19400926	0.443313	0.443313	4.16729	8.56831e-05	0
cg06422694	-0.443312	0.443312	4.16728	8.56863e-05	0
cg05676441	-0.443309	0.443309	4.16725	8.56973e-05	0
cg24094513	-0.443308	0.443308	4.16723	8.57022e-05	0
cg18810022	0.443304	0.443304	4.16719	8.57151e-05	0
cg13442960	-0.443301	0.443301	4.16715	8.57259e-05	0
cg14212360	0.443298	0.443298	4.16711	8.57381e-05	0
cg07032359	0.443296	0.443296	4.16709	8.57431e-05	0
cg23063807	-0.443295	0.443295	4.16707	8.57489e-05	0
cg05127217	-0.443293	0.443293	4.16706	8.57529e-05	0
cg19183166	-0.443293	0.443293	4.16706	8.57544e-05	0
cg17735531	0.443292	0.443292	4.16704	8.57587e-05	0
cg10246871	0.443291	0.443291	4.16704	8.5761e-05	0
cg17192862	0.44329	0.44329	4.16702	8.57646e-05	0
cg08042055	-0.44328	0.44328	4.16691	8.57997e-05	0
cg24150986	0.443273	0.443273	4.16682	8.58249e-05	0
cg01701649	0.44327	0.44327	4.16679	8.58354e-05	0
cg25468516	0.443263	0.443263	4.16671	8.58597e-05	0
cg08507725	-0.443257	0.443257	4.16663	8.58823e-05	0
cg24757553	0.443254	0.443254	4.1666	8.5893e-05	0
cg03547745	-0.443252	0.443252	4.16658	8.58977e-05	0
cg06216883	0.443252	0.443252	4.16658	8.58979e-05	0
cg07549381	0.443252	0.443252	4.16657	8.59007e-05	0
cg11467506	0.443248	0.443248	4.16653	8.59134e-05	0
cg09655938	0.443246	0.443246	4.1665	8.59212e-05	0
cg15392988	-0.443242	0.443242	4.16646	8.59354e-05	0
cg10151685	-0.443241	0.443241	4.16645	8.59379e-05	0
cg26533193	0.443238	0.443238	4.16641	8.59491e-05	0
cg19770541	-0.443237	0.443237	4.16641	8.59506e-05	0
cg18506018	0.443236	0.443236	4.16639	8.59551e-05	0
cg19374305	-0.443233	0.443233	4.16636	8.59654e-05	0
cg23768131	-0.443227	0.443227	4.16628	8.59885e-05	0
cg02952008	-0.443226	0.443226	4.16628	8.59895e-05	0
cg15444626	0.443224	0.443224	4.16625	8.59996e-05	0
cg18725076	-0.443218	0.443218	4.16618	8.60185e-05	0
cg17777676	-0.443218	0.443218	4.16618	8.60195e-05	0
cg20550154	0.443214	0.443214	4.16613	8.60342e-05	0
cg26104072	0.443213	0.443213	4.16612	8.60384e-05	0
cg04208291	0.443212	0.443212	4.16611	8.60396e-05	0
cg08063160	-0.443207	0.443207	4.16605	8.60601e-05	0
cg01288372	-0.4432	0.4432	4.16597	8.60836e-05	0
cg18675610	-0.4432	0.4432	4.16597	8.60839e-05	0
cg19286437	-0.443196	0.443196	4.16592	8.6099e-05	0
cg14989243	-0.443196	0.443196	4.16592	8.60992e-05	0
cg01052291	-0.443192	0.443192	4.16588	8.61108e-05	0
cg10179297	0.443191	0.443191	4.16587	8.61139e-05	0
cg26161329	-0.443191	0.443191	4.16586	8.61158e-05	0
cg11465057	-0.443186	0.443186	4.16581	8.6132e-05	0
cg02878222	0.443175	0.443175	4.16568	8.6172e-05	0
cg06484415	-0.443174	0.443174	4.16567	8.61743e-05	0
cg03325667	-0.443171	0.443171	4.16563	8.61848e-05	0
cg26305827	-0.443161	0.443161	4.16552	8.62205e-05	0
cg19593767	-0.443154	0.443154	4.16543	8.62457e-05	0
cg13883904	-0.443151	0.443151	4.1654	8.62555e-05	0
cg14616345	0.443149	0.443149	4.16538	8.62627e-05	0
cg08220149	0.443149	0.443149	4.16538	8.62634e-05	0
cg21618017	0.443142	0.443142	4.16529	8.62907e-05	0
cg14448169	-0.443142	0.443142	4.16528	8.62908e-05	0
cg24690946	-0.443141	0.443141	4.16528	8.6292e-05	0
cg00362569	-0.44314	0.44314	4.16527	8.62944e-05	0
cg17971015	-0.443138	0.443138	4.16524	8.63046e-05	0
cg09234599	-0.443135	0.443135	4.1652	8.63153e-05	0
cg04022561	-0.443134	0.443134	4.1652	8.63167e-05	0
cg15837235	0.443128	0.443128	4.16513	8.6338e-05	0
cg16715129	0.443127	0.443127	4.16511	8.63428e-05	0
cg23471348	0.443126	0.443126	4.16511	8.63453e-05	0
cg00039441	-0.443124	0.443124	4.16507	8.63547e-05	0
cg27120816	-0.443117	0.443117	4.165	8.63767e-05	0
cg27186519	0.443116	0.443116	4.16499	8.63796e-05	0
cg17226042	0.443098	0.443098	4.16478	8.64439e-05	0
cg09866565	0.443091	0.443091	4.1647	8.64687e-05	0
cg00852534	0.44309	0.44309	4.16468	8.64746e-05	0
cg05078019	-0.443083	0.443083	4.1646	8.64976e-05	0
cg23493787	0.443081	0.443081	4.16458	8.6506e-05	0
cg20340716	0.443081	0.443081	4.16457	8.65069e-05	0
cg17534009	-0.443073	0.443073	4.16448	8.65343e-05	0
ch.16.726563F	0.443066	0.443066	4.1644	8.6561e-05	0
cg25717464	0.443065	0.443065	4.16439	8.65636e-05	0
cg04179670	0.443063	0.443063	4.16436	8.65716e-05	0
cg09446806	0.443062	0.443062	4.16436	8.6573e-05	0
cg20963030	0.443062	0.443062	4.16435	8.65742e-05	0
cg17008160	0.443057	0.443057	4.1643	8.659e-05	0
cg06051581	0.443049	0.443049	4.1642	8.66216e-05	0
cg12788666	0.443048	0.443048	4.1642	8.66219e-05	0
cg00583426	-0.443046	0.443046	4.16417	8.66291e-05	0
cg01297806	0.443042	0.443042	4.16412	8.66459e-05	0
cg00613752	-0.443039	0.443039	4.16408	8.66567e-05	0
cg06938705	-0.443038	0.443038	4.16407	8.66592e-05	0
cg16377117	0.443036	0.443036	4.16405	8.66665e-05	0
cg03593550	-0.443032	0.443032	4.164	8.66803e-05	0
cg02633398	-0.443028	0.443028	4.16396	8.6695e-05	0
cg14076258	-0.443025	0.443025	4.16393	8.67042e-05	0
cg16594502	0.443023	0.443023	4.16389	8.67141e-05	0
cg15188398	-0.44302	0.44302	4.16387	8.67228e-05	0
cg07271580	0.443017	0.443017	4.16383	8.67329e-05	0
cg18856652	-0.44301	0.44301	4.16375	8.67592e-05	0
cg00488514	0.443009	0.443009	4.16374	8.67626e-05	0
cg16589299	-0.443006	0.443006	4.1637	8.67743e-05	0
cg18480781	-0.443001	0.443001	4.16364	8.6791e-05	0
cg12939648	-0.442999	0.442999	4.16362	8.67986e-05	0
cg12999941	-0.442999	0.442999	4.16362	8.67991e-05	0
cg20727434	-0.442999	0.442999	4.16361	8.67996e-05	0
cg01639635	-0.442994	0.442994	4.16356	8.68147e-05	0
cg10894566	-0.442994	0.442994	4.16355	8.68178e-05	0
cg22090713	0.442993	0.442993	4.16354	8.68212e-05	0
cg21671607	-0.442993	0.442993	4.16354	8.68214e-05	0
cg22431753	0.442986	0.442986	4.16347	8.68429e-05	0
cg21435375	-0.442975	0.442975	4.16334	8.68833e-05	0
cg01821113	0.442972	0.442972	4.16331	8.68931e-05	0
cg00022688	0.442969	0.442969	4.16327	8.69056e-05	0
cg05314394	0.442967	0.442967	4.16324	8.6914e-05	0
cg23530586	0.442959	0.442959	4.16315	8.69401e-05	0
cg19942731	0.442958	0.442958	4.16314	8.69436e-05	0
cg22204479	-0.442957	0.442957	4.16312	8.695e-05	0
cg00441573	-0.442956	0.442956	4.16312	8.69506e-05	0
cg02618968	0.442956	0.442956	4.16312	8.69518e-05	0
cg27617159	0.442953	0.442953	4.16309	8.69609e-05	0
cg14915316	-0.442953	0.442953	4.16308	8.69631e-05	0
cg09537620	-0.442936	0.442936	4.16288	8.7025e-05	0
cg20365336	0.442931	0.442931	4.16283	8.70408e-05	0
cg02677388	-0.442929	0.442929	4.1628	8.70483e-05	0
cg17463149	-0.442926	0.442926	4.16276	8.70594e-05	0
cg04936619	0.442923	0.442923	4.16273	8.70691e-05	0
cg26013992	0.44292	0.44292	4.1627	8.708e-05	0
cg18054172	0.442919	0.442919	4.16268	8.70858e-05	0
cg01082907	0.44291	0.44291	4.16257	8.71183e-05	0
cg06875227	-0.442909	0.442909	4.16256	8.71214e-05	0
cg07950786	0.442899	0.442899	4.16245	8.71547e-05	0
cg19335412	0.442895	0.442895	4.16241	8.7169e-05	0
cg06173470	0.442894	0.442894	4.16239	8.71733e-05	0
cg08878567	0.442891	0.442891	4.16236	8.71846e-05	0
cg03731458	-0.442887	0.442887	4.16231	8.72001e-05	0
cg06915053	-0.442885	0.442885	4.16229	8.72056e-05	0
cg27056742	0.442882	0.442882	4.16225	8.72168e-05	0
cg00857907	0.442876	0.442876	4.16218	8.72373e-05	0
cg13858909	0.442866	0.442866	4.16206	8.72757e-05	0
cg09565670	0.442865	0.442865	4.16205	8.72774e-05	0
cg17349632	0.442864	0.442864	4.16204	8.72807e-05	0
cg00001747	-0.442862	0.442862	4.16202	8.72889e-05	0
cg18517540	0.442861	0.442861	4.162	8.72941e-05	0
cg14582917	-0.442857	0.442857	4.16196	8.73061e-05	0
cg10471825	0.442856	0.442856	4.16194	8.73114e-05	0
cg13650938	-0.442852	0.442852	4.1619	8.7323e-05	0
cg23242862	-0.442844	0.442844	4.1618	8.73546e-05	0
cg16606123	0.442842	0.442842	4.16178	8.73609e-05	0
cg26247841	-0.442841	0.442841	4.16177	8.73644e-05	0
cg26865494	0.442841	0.442841	4.16177	8.7365e-05	0
cg14186187	-0.442838	0.442838	4.16174	8.73748e-05	0
cg21787386	0.442837	0.442837	4.16173	8.73773e-05	0
cg07610169	0.442833	0.442833	4.16168	8.73919e-05	0
cg14634687	-0.442828	0.442828	4.16161	8.74126e-05	0
cg05539509	0.442826	0.442826	4.1616	8.74166e-05	0
cg06239064	0.442824	0.442824	4.16157	8.74269e-05	0
cg27367142	0.442822	0.442822	4.16154	8.7434e-05	0
cg02855576	-0.442817	0.442817	4.16149	8.74517e-05	0
cg03447967	-0.442815	0.442815	4.16147	8.74577e-05	0
cg04164838	0.442812	0.442812	4.16143	8.74676e-05	0
cg02997560	0.442805	0.442805	4.16135	8.74944e-05	0
cg22202381	0.442805	0.442805	4.16135	8.74946e-05	0
cg23294090	-0.442801	0.442801	4.1613	8.75075e-05	0
cg07237979	0.442799	0.442799	4.16128	8.75148e-05	0
cg07501748	0.442796	0.442796	4.16124	8.7527e-05	0
cg27420415	0.442793	0.442793	4.16121	8.75379e-05	0
ch.5.754313F	0.442792	0.442792	4.16119	8.75416e-05	0
cg13320257	-0.442791	0.442791	4.16118	8.75448e-05	0
cg01726448	0.442789	0.442789	4.16116	8.75525e-05	0
cg27147819	-0.442788	0.442788	4.16116	8.7553e-05	0
cg03893663	-0.442784	0.442784	4.16111	8.75681e-05	0
cg19384289	-0.442783	0.442783	4.1611	8.75713e-05	0
cg21037784	-0.442781	0.442781	4.16107	8.75811e-05	0
cg03383789	-0.44278	0.44278	4.16106	8.7584e-05	0
cg07560587	-0.442778	0.442778	4.16103	8.75919e-05	0
cg03897252	-0.442775	0.442775	4.161	8.76009e-05	0
cg15996534	-0.442764	0.442764	4.16087	8.76401e-05	0
cg23835783	0.442763	0.442763	4.16086	8.76439e-05	0
cg05838308	0.442757	0.442757	4.16079	8.76666e-05	0
cg00486259	0.442747	0.442747	4.16068	8.77013e-05	0
cg13876315	0.442747	0.442747	4.16067	8.77037e-05	0
cg23683254	-0.442745	0.442745	4.16065	8.77084e-05	0
cg05216730	-0.442742	0.442742	4.16062	8.77189e-05	0
cg18213653	0.442734	0.442734	4.16052	8.77492e-05	0
cg21490751	0.442729	0.442729	4.16046	8.7767e-05	0
cg08748671	-0.442728	0.442728	4.16045	8.77708e-05	0
cg05104581	0.442726	0.442726	4.16043	8.7778e-05	0
cg22231758	-0.442714	0.442714	4.16029	8.78209e-05	0
cg12240358	0.442712	0.442712	4.16026	8.78291e-05	0
cg17292384	-0.442703	0.442703	4.16016	8.78618e-05	0
cg27316956	0.442699	0.442699	4.16012	8.78742e-05	0
cg15975171	-0.442697	0.442697	4.16009	8.78825e-05	0
cg12678695	-0.442697	0.442697	4.16009	8.7883e-05	0
cg00714740	-0.442693	0.442693	4.16005	8.78955e-05	0
cg17801930	-0.442692	0.442692	4.16003	8.78996e-05	0
cg08352786	0.442678	0.442678	4.15987	8.79503e-05	0
cg11546385	0.442675	0.442675	4.15983	8.79627e-05	0
cg15249341	0.442671	0.442671	4.15979	8.79754e-05	0
cg18966401	-0.442664	0.442664	4.15971	8.80007e-05	0
cg06690535	0.442662	0.442662	4.15968	8.80094e-05	0
cg05016746	-0.442651	0.442651	4.15955	8.80483e-05	0
cg15306794	-0.442646	0.442646	4.1595	8.80654e-05	0
cg08250738	0.442637	0.442637	4.15938	8.81015e-05	0
cg13439189	0.442632	0.442632	4.15933	8.81165e-05	0
cg11736020	0.442632	0.442632	4.15933	8.81166e-05	0
cg03478610	0.442631	0.442631	4.15931	8.81228e-05	0
cg17384647	0.442612	0.442612	4.15909	8.81916e-05	0
cg03731268	-0.442611	0.442611	4.15908	8.81933e-05	0
cg08578320	-0.442611	0.442611	4.15908	8.81957e-05	0
cg09306606	-0.442607	0.442607	4.15904	8.82084e-05	0
cg19963522	0.442607	0.442607	4.15903	8.82096e-05	0
cg01439408	0.442606	0.442606	4.15902	8.82134e-05	0
cg09341730	0.442596	0.442596	4.15891	8.82466e-05	0
cg11447319	0.442595	0.442595	4.15889	8.82527e-05	0
cg00977403	0.442593	0.442593	4.15887	8.82589e-05	0
cg05693331	-0.44259	0.44259	4.15884	8.82684e-05	0
cg01028364	0.442589	0.442589	4.15883	8.8273e-05	0
cg17557464	0.442588	0.442588	4.15882	8.82759e-05	0
cg03505148	-0.442583	0.442583	4.15875	8.82959e-05	0
cg12176249	-0.442581	0.442581	4.15873	8.83029e-05	0
cg26920757	0.442578	0.442578	4.1587	8.83124e-05	0
ch.11.1197632F	0.442573	0.442573	4.15864	8.8331e-05	0
cg16882450	-0.442567	0.442567	4.15857	8.83539e-05	0
cg08962305	0.442566	0.442566	4.15856	8.83562e-05	0
cg19258665	-0.442558	0.442558	4.15846	8.83873e-05	0
cg02259914	0.442555	0.442555	4.15843	8.83974e-05	0
cg04787211	-0.442552	0.442552	4.15839	8.84087e-05	0
cg19170881	-0.44255	0.44255	4.15838	8.84136e-05	0
cg00107782	-0.442549	0.442549	4.15836	8.84187e-05	0
cg23277715	0.442546	0.442546	4.15832	8.84299e-05	0
cg03847716	-0.442543	0.442543	4.15828	8.84419e-05	0
cg12897164	0.44254	0.44254	4.15826	8.84499e-05	0
cg25974922	0.442525	0.442525	4.15808	8.85059e-05	0
cg20263045	-0.442522	0.442522	4.15804	8.85165e-05	0
cg11341199	-0.442517	0.442517	4.15798	8.85358e-05	0
cg00523742	0.442512	0.442512	4.15792	8.85547e-05	0
cg07197785	-0.442509	0.442509	4.15789	8.85637e-05	0
cg13781678	-0.442507	0.442507	4.15786	8.85732e-05	0
cg01948201	-0.442504	0.442504	4.15783	8.85822e-05	0
cg02641539	0.442492	0.442492	4.1577	8.86251e-05	0
cg27434086	-0.44248	0.44248	4.15755	8.86697e-05	0
cg20778071	0.442476	0.442476	4.1575	8.86848e-05	0
cg27489873	0.442474	0.442474	4.15748	8.86925e-05	0
cg03699663	0.442471	0.442471	4.15745	8.87025e-05	0
cg23354250	-0.442469	0.442469	4.15742	8.87097e-05	0
cg03928384	0.442468	0.442468	4.15741	8.87137e-05	0
cg19582128	0.442467	0.442467	4.1574	8.87172e-05	0
cg04390523	-0.442467	0.442467	4.1574	8.8718e-05	0
cg02916899	-0.442466	0.442466	4.15739	8.87206e-05	0
cg06724588	-0.442464	0.442464	4.15736	8.87282e-05	0
cg12145394	-0.442463	0.442463	4.15736	8.87302e-05	0
cg02255004	0.442463	0.442463	4.15735	8.87321e-05	0
cg26139953	0.442456	0.442456	4.15727	8.87566e-05	0
cg03205140	-0.442455	0.442455	4.15726	8.87611e-05	0
cg25783173	-0.442455	0.442455	4.15726	8.8762e-05	0
cg01939883	-0.442454	0.442454	4.15725	8.87639e-05	0
cg15787039	-0.442445	0.442445	4.15715	8.87962e-05	0
cg23336905	0.442445	0.442445	4.15715	8.87965e-05	0
cg00806481	-0.442429	0.442429	4.15696	8.8855e-05	0
cg23487859	0.442428	0.442428	4.15695	8.88578e-05	0
cg27264249	-0.442428	0.442428	4.15695	8.88592e-05	0
cg09799714	-0.442427	0.442427	4.15693	8.88625e-05	0
cg21587469	0.442419	0.442419	4.15684	8.88925e-05	0
cg05957169	-0.442412	0.442412	4.15676	8.89166e-05	0
cg00851830	0.442407	0.442407	4.1567	8.89362e-05	0
cg19505767	-0.442406	0.442406	4.15669	8.89385e-05	0
cg03477252	0.442404	0.442404	4.15667	8.89459e-05	0
cg26705561	-0.442398	0.442398	4.15659	8.89704e-05	0
cg23322523	-0.442396	0.442396	4.15657	8.89752e-05	0
cg23715582	-0.442391	0.442391	4.15652	8.89935e-05	0
cg21406271	-0.442381	0.442381	4.15639	8.9032e-05	0
cg11230435	0.44238	0.44238	4.15638	8.90348e-05	0
cg06867863	0.442378	0.442378	4.15636	8.90413e-05	0
cg23260991	-0.442376	0.442376	4.15634	8.9049e-05	0
cg13954667	-0.442373	0.442373	4.15631	8.90589e-05	0
cg04131101	0.442372	0.442372	4.15629	8.90628e-05	0
cg15164472	0.44237	0.44237	4.15627	8.90706e-05	0
cg26753307	0.442369	0.442369	4.15626	8.90742e-05	0
cg07143479	0.442361	0.442361	4.15616	8.91039e-05	0
cg10543501	-0.442361	0.442361	4.15616	8.91058e-05	0
cg05322500	0.442355	0.442355	4.15609	8.91269e-05	0
cg09683440	0.442352	0.442352	4.15605	8.91387e-05	0
cg26033504	0.44235	0.44235	4.15603	8.91452e-05	0
cg18507053	0.442349	0.442349	4.15602	8.91489e-05	0
cg22190721	-0.442349	0.442349	4.15602	8.91495e-05	0
cg06353127	-0.442336	0.442336	4.15587	8.91948e-05	0
cg05986288	-0.442335	0.442335	4.15586	8.91995e-05	0
cg13523819	-0.442334	0.442334	4.15585	8.92019e-05	0
cg18275831	-0.442331	0.442331	4.15582	8.92123e-05	0
cg25930662	0.442329	0.442329	4.15578	8.92229e-05	0
cg13186228	-0.44232	0.44232	4.15569	8.92526e-05	0
cg16088427	0.44232	0.44232	4.15568	8.92555e-05	0
cg17077180	-0.442318	0.442318	4.15566	8.9262e-05	0
cg10520405	0.442308	0.442308	4.15554	8.92978e-05	0
cg13490979	0.442306	0.442306	4.15552	8.93054e-05	0
cg16328319	0.442302	0.442302	4.15548	8.9319e-05	0
cg17102495	0.442299	0.442299	4.15544	8.93315e-05	0
cg07691897	0.442295	0.442295	4.1554	8.93441e-05	0
cg20673841	-0.442295	0.442295	4.15539	8.93474e-05	0
cg03954667	0.442293	0.442293	4.15537	8.9353e-05	0
cg12993791	-0.44229	0.44229	4.15534	8.93632e-05	0
cg10151367	0.44228	0.44228	4.15521	8.94022e-05	0
cg01881899	0.442277	0.442277	4.15519	8.94105e-05	0
cg09111831	0.442273	0.442273	4.15513	8.94268e-05	0
cg04791477	-0.44227	0.44227	4.1551	8.94361e-05	0
cg06558502	-0.442263	0.442263	4.15502	8.94624e-05	0
cg08811259	0.442263	0.442263	4.15502	8.94635e-05	0
cg19581963	-0.442259	0.442259	4.15497	8.94786e-05	0
ch.2.170674427F	0.442256	0.442256	4.15494	8.94877e-05	0
cg27353629	-0.442253	0.442253	4.1549	8.94994e-05	0
cg04103317	0.442253	0.442253	4.1549	8.95009e-05	0
cg18806980	0.442252	0.442252	4.15489	8.95031e-05	0
cg19023847	-0.442251	0.442251	4.15488	8.95076e-05	0
cg23558601	-0.442248	0.442248	4.15485	8.95175e-05	0
cg21244322	0.442239	0.442239	4.15473	8.95532e-05	0
cg09082518	0.442232	0.442232	4.15466	8.95763e-05	0
cg14287022	0.442231	0.442231	4.15464	8.95808e-05	0
cg23202738	-0.442224	0.442224	4.15456	8.96067e-05	0
cg22019177	0.442222	0.442222	4.15454	8.96143e-05	0
cg11620135	-0.442219	0.442219	4.1545	8.96262e-05	0
cg21166380	0.442215	0.442215	4.15445	8.96413e-05	0
cg19184160	0.442214	0.442214	4.15445	8.96431e-05	0
cg08197569	-0.442213	0.442213	4.15443	8.96468e-05	0
cg16985288	0.442213	0.442213	4.15443	8.9647e-05	0
cg03330678	0.442212	0.442212	4.15443	8.96497e-05	0
cg10397932	0.44221	0.44221	4.1544	8.96589e-05	0
cg20891481	0.442205	0.442205	4.15434	8.96758e-05	0
cg13491563	-0.442201	0.442201	4.15429	8.96913e-05	0
cg18437633	-0.442197	0.442197	4.15425	8.97043e-05	0
cg19957511	-0.442197	0.442197	4.15425	8.97061e-05	0
cg11410920	0.442194	0.442194	4.15422	8.97153e-05	0
cg12030667	-0.442192	0.442192	4.15419	8.97249e-05	0
cg25909885	-0.442192	0.442192	4.15419	8.97251e-05	0
cg20462129	-0.44219	0.44219	4.15417	8.97305e-05	0
cg06106653	0.44219	0.44219	4.15416	8.97318e-05	0
cg02331303	-0.442187	0.442187	4.15413	8.97419e-05	0
cg02006257	-0.442185	0.442185	4.1541	8.97506e-05	0
cg04715503	-0.442184	0.442184	4.1541	8.97528e-05	0
cg13493635	-0.442181	0.442181	4.15406	8.97653e-05	0
cg10657228	0.442174	0.442174	4.15398	8.97914e-05	0
cg02332982	-0.44217	0.44217	4.15393	8.98043e-05	0
cg06766016	-0.442167	0.442167	4.1539	8.9815e-05	0
cg21687300	-0.442167	0.442167	4.15389	8.9817e-05	0
cg07904051	-0.442166	0.442166	4.15389	8.98184e-05	0
cg24708145	0.442165	0.442165	4.15387	8.9825e-05	0
ch.2.3376566R	0.442158	0.442158	4.1538	8.98481e-05	0
cg25839727	0.442157	0.442157	4.15378	8.98534e-05	0
cg17815886	0.442154	0.442154	4.15374	8.98659e-05	0
cg11371706	0.442154	0.442154	4.15374	8.98662e-05	0
cg04819167	-0.44215	0.44215	4.1537	8.98774e-05	0
cg26650480	0.442149	0.442149	4.15368	8.98842e-05	0
cg08915603	-0.442143	0.442143	4.15362	8.99033e-05	0
cg22998476	-0.442139	0.442139	4.15357	8.99188e-05	0
cg02502358	0.442137	0.442137	4.15354	8.99274e-05	0
cg18145196	-0.442137	0.442137	4.15354	8.99283e-05	0
cg26365553	0.442135	0.442135	4.15352	8.99345e-05	0
cg22427797	0.442129	0.442129	4.15345	8.99577e-05	0
cg18376497	0.442127	0.442127	4.15343	8.99625e-05	0
cg09147985	-0.442126	0.442126	4.15342	8.99674e-05	0
cg02960777	0.442124	0.442124	4.1534	8.99747e-05	0
cg15671083	-0.442123	0.442123	4.15338	8.99782e-05	0
cg05101821	-0.442114	0.442114	4.15328	9.00122e-05	0
cg27505273	-0.442113	0.442113	4.15327	9.0014e-05	0
cg15608397	-0.442103	0.442103	4.15314	9.00543e-05	0
cg15744026	-0.442101	0.442101	4.15312	9.00608e-05	0
cg01510388	-0.442096	0.442096	4.15307	9.0077e-05	0
cg20510207	-0.442096	0.442096	4.15307	9.00781e-05	0
cg23037403	-0.442096	0.442096	4.15307	9.00785e-05	0
cg04926732	-0.442096	0.442096	4.15307	9.00786e-05	0
cg02329038	0.442095	0.442095	4.15306	9.00809e-05	0
cg15612947	0.442086	0.442086	4.15295	9.01141e-05	0
cg21997182	-0.442084	0.442084	4.15293	9.01213e-05	0
cg26987928	0.442083	0.442083	4.15292	9.01266e-05	0
cg17465304	-0.442079	0.442079	4.15287	9.01403e-05	0
cg08625482	0.442076	0.442076	4.15283	9.01531e-05	0
cg00908927	0.442074	0.442074	4.15281	9.0161e-05	0
cg07085827	-0.442073	0.442073	4.1528	9.01626e-05	0
cg24315209	0.442067	0.442067	4.15273	9.01845e-05	0
cg04142988	0.442065	0.442065	4.15271	9.01922e-05	0
cg03837313	0.442051	0.442051	4.15254	9.02445e-05	0
cg13314778	0.442038	0.442038	4.15239	9.02944e-05	0
cg02367921	0.442032	0.442032	4.15232	9.03165e-05	0
cg02986451	0.442032	0.442032	4.15231	9.03168e-05	0
cg13229850	-0.44203	0.44203	4.1523	9.03226e-05	0
cg16533147	-0.442028	0.442028	4.15227	9.03295e-05	0
cg18278694	0.442024	0.442024	4.15222	9.03463e-05	0
cg13130022	-0.441994	0.441994	4.15187	9.0458e-05	0
cg20790648	0.441991	0.441991	4.15184	9.04688e-05	0
cg25268422	0.44199	0.44199	4.15183	9.04695e-05	0
cg17463527	-0.441986	0.441986	4.15178	9.04853e-05	0
cg01749249	0.441984	0.441984	4.15176	9.04922e-05	0
cg18801311	0.441977	0.441977	4.15167	9.05206e-05	0
cg10632093	-0.441976	0.441976	4.15167	9.05219e-05	0
cg23563927	-0.441974	0.441974	4.15164	9.05315e-05	0
cg15043384	-0.441968	0.441968	4.15157	9.05541e-05	0
cg08454507	0.441956	0.441956	4.15143	9.05981e-05	0
cg09268718	-0.441955	0.441955	4.15142	9.05997e-05	0
cg18078408	0.441952	0.441952	4.15139	9.06107e-05	0
cg19777001	-0.441948	0.441948	4.15134	9.06273e-05	0
cg13226232	-0.441947	0.441947	4.15133	9.06295e-05	0
cg04202511	-0.441947	0.441947	4.15132	9.06321e-05	0
cg03322979	-0.441946	0.441946	4.15131	9.06362e-05	0
cg16203125	-0.44194	0.44194	4.15124	9.06579e-05	0
cg22868282	-0.441935	0.441935	4.15118	9.06771e-05	0
cg12150022	-0.441934	0.441934	4.15118	9.06774e-05	0
cg06792975	0.441929	0.441929	4.15112	9.06957e-05	0
cg05372265	0.441927	0.441927	4.15109	9.07061e-05	0
cg18256949	-0.441924	0.441924	4.15106	9.07148e-05	0
cg04914057	-0.441924	0.441924	4.15105	9.07178e-05	0
cg24911268	-0.44192	0.44192	4.15101	9.07303e-05	0
cg14012059	0.44192	0.44192	4.15101	9.07304e-05	0
cg17109725	0.441919	0.441919	4.151	9.07337e-05	0
cg26520942	-0.441917	0.441917	4.15098	9.07409e-05	0
cg07079663	0.441915	0.441915	4.15095	9.07494e-05	0
cg13077366	0.441915	0.441915	4.15095	9.07503e-05	0
cg02609337	0.441915	0.441915	4.15095	9.0751e-05	0
cg20668952	0.441908	0.441908	4.15087	9.07765e-05	0
cg24783211	-0.441906	0.441906	4.15084	9.0785e-05	0
cg23410501	0.441905	0.441905	4.15084	9.07853e-05	0
cg11400759	0.441902	0.441902	4.1508	9.07983e-05	0
cg13430173	-0.441901	0.441901	4.15079	9.08024e-05	0
cg14989202	0.441893	0.441893	4.1507	9.08298e-05	0
cg20476159	0.44189	0.44189	4.15067	9.08417e-05	0
cg07019438	-0.44188	0.44188	4.15055	9.0879e-05	0
cg27617724	0.441872	0.441872	4.15045	9.09103e-05	0
cg18151030	0.441869	0.441869	4.15042	9.09199e-05	0
cg01003599	-0.441867	0.441867	4.15039	9.09294e-05	0
cg09594075	-0.441864	0.441864	4.15036	9.09389e-05	0
cg21229268	-0.441853	0.441853	4.15023	9.0981e-05	0
cg22888902	-0.441849	0.441849	4.15018	9.09964e-05	0
cg14631218	-0.441848	0.441848	4.15017	9.09996e-05	0
cg15380291	0.441845	0.441845	4.15014	9.10086e-05	0
cg14583999	0.441844	0.441844	4.15012	9.10154e-05	0
cg13442386	-0.441842	0.441842	4.1501	9.1023e-05	0
cg13951697	-0.44184	0.44184	4.15008	9.10279e-05	0
cg23568538	0.441835	0.441835	4.15002	9.10476e-05	0
cg22009464	-0.441834	0.441834	4.15001	9.10502e-05	0
cg13436155	-0.441833	0.441833	4.14999	9.10564e-05	0
cg00837812	-0.441825	0.441825	4.1499	9.10869e-05	0
cg02558364	-0.441823	0.441823	4.14988	9.1092e-05	0
cg10222925	0.441822	0.441822	4.14986	9.1098e-05	0
cg19479654	-0.44182	0.44182	4.14985	9.11034e-05	0
cg11746996	0.441819	0.441819	4.14984	9.11061e-05	0
cg01935149	-0.441817	0.441817	4.14981	9.11149e-05	0
cg21383487	-0.441816	0.441816	4.1498	9.11173e-05	0
cg06881421	0.441814	0.441814	4.14977	9.11262e-05	0
cg23257859	0.441813	0.441813	4.14977	9.11294e-05	0
cg22529645	0.441813	0.441813	4.14976	9.11303e-05	0
cg12870014	0.441811	0.441811	4.14974	9.11368e-05	0
cg27343900	-0.441809	0.441809	4.14971	9.11462e-05	0
cg20729768	0.441796	0.441796	4.14957	9.11918e-05	0
cg00407659	0.441796	0.441796	4.14956	9.11935e-05	0
cg08808812	-0.441792	0.441792	4.14952	9.12079e-05	0
cg20299703	-0.441788	0.441788	4.14948	9.1222e-05	0
cg13957558	-0.441787	0.441787	4.14946	9.12271e-05	0
cg13810707	0.441787	0.441787	4.14946	9.12279e-05	0
cg05000339	-0.441786	0.441786	4.14945	9.12298e-05	0
cg24430140	-0.441776	0.441776	4.14934	9.12664e-05	0
cg01585293	-0.441776	0.441776	4.14933	9.12686e-05	0
cg00572387	0.441749	0.441749	4.14902	9.13678e-05	0
cg24449023	0.441748	0.441748	4.149	9.13744e-05	0
cg24200165	-0.441742	0.441742	4.14894	9.13937e-05	0
cg07997936	-0.441741	0.441741	4.14892	9.14004e-05	0
cg14539062	-0.441737	0.441737	4.14888	9.14128e-05	0
cg06192497	-0.441736	0.441736	4.14887	9.14166e-05	0
cg13237068	0.441734	0.441734	4.14884	9.14247e-05	0
cg05303057	-0.441727	0.441727	4.14876	9.1453e-05	0
cg25686812	0.441723	0.441723	4.14872	9.14651e-05	0
cg06771839	0.441721	0.441721	4.14869	9.14741e-05	0
cg19009305	0.441715	0.441715	4.14862	9.14963e-05	0
cg13285105	0.441707	0.441707	4.14852	9.15277e-05	0
cg09022422	-0.441698	0.441698	4.14842	9.1561e-05	0
cg17602444	0.441697	0.441697	4.14841	9.15656e-05	0
cg07906931	-0.441695	0.441695	4.14839	9.1572e-05	0
cg14647125	0.441689	0.441689	4.14831	9.15946e-05	0
cg12301814	-0.441688	0.441688	4.1483	9.15995e-05	0
cg02348430	0.441686	0.441686	4.14829	9.1604e-05	0
cg11038340	-0.441682	0.441682	4.14824	9.16188e-05	0
cg07338715	0.441681	0.441681	4.14822	9.16249e-05	0
cg17960629	0.441666	0.441666	4.14805	9.16813e-05	0
cg08701621	-0.441657	0.441657	4.14795	9.1713e-05	0
cg22840361	0.441656	0.441656	4.14794	9.17168e-05	0
cg19008099	-0.441654	0.441654	4.1479	9.17274e-05	0
cg10821845	-0.441649	0.441649	4.14785	9.17436e-05	0
cg11829253	-0.441649	0.441649	4.14784	9.17462e-05	0
cg01120874	0.441648	0.441648	4.14784	9.17467e-05	0
cg13061249	-0.441646	0.441646	4.14782	9.17548e-05	0
cg03012374	-0.441644	0.441644	4.14779	9.17632e-05	0
cg26042300	0.441641	0.441641	4.14776	9.17731e-05	0
cg04091816	-0.441638	0.441638	4.14772	9.17871e-05	0
cg00135874	0.441634	0.441634	4.14768	9.17998e-05	0
cg09252331	0.441632	0.441632	4.14765	9.18078e-05	0
cg24998981	0.441627	0.441627	4.14759	9.18268e-05	0
cg21399203	0.441624	0.441624	4.14756	9.1839e-05	0
cg18966688	-0.441624	0.441624	4.14755	9.18393e-05	0
cg08324862	0.441617	0.441617	4.14747	9.18654e-05	0
cg02792136	0.441607	0.441607	4.14735	9.19038e-05	0
cg16208643	-0.441602	0.441602	4.1473	9.19222e-05	0
cg07209009	0.4416	0.4416	4.14727	9.19299e-05	0
cg01801191	0.441597	0.441597	4.14725	9.1939e-05	0
cg23860325	0.441596	0.441596	4.14723	9.19431e-05	0
cg04075191	-0.441593	0.441593	4.14719	9.19564e-05	0
cg00672214	-0.441592	0.441592	4.14719	9.19581e-05	0
cg20640246	-0.441591	0.441591	4.14717	9.19642e-05	0
cg05794931	0.441589	0.441589	4.14715	9.19685e-05	0
cg07053546	-0.441589	0.441589	4.14715	9.19696e-05	0
cg02558288	0.441589	0.441589	4.14715	9.19712e-05	0
cg04051565	0.441587	0.441587	4.14713	9.19758e-05	0
cg16366546	0.44158	0.44158	4.14704	9.20056e-05	0
cg04045544	0.441575	0.441575	4.14699	9.20227e-05	0
cg25113360	0.441573	0.441573	4.14696	9.20302e-05	0
cg05711445	0.441571	0.441571	4.14694	9.20393e-05	0
cg05495478	-0.441568	0.441568	4.1469	9.205e-05	0
cg06183244	0.441566	0.441566	4.14688	9.20573e-05	0
cg07575086	0.441566	0.441566	4.14688	9.20574e-05	0
cg07106766	0.441555	0.441555	4.14675	9.20983e-05	0
cg11845387	0.441552	0.441552	4.14672	9.21098e-05	0
cg08277306	0.441547	0.441547	4.14666	9.21274e-05	0
cg07802612	0.441547	0.441547	4.14666	9.21295e-05	0
cg17837069	0.441546	0.441546	4.14665	9.21327e-05	0
cg05778424	0.441535	0.441535	4.14651	9.21753e-05	0
cg08089518	-0.44151	0.44151	4.14623	9.22689e-05	0
cg16526673	0.441509	0.441509	4.14621	9.22736e-05	0
cg19517718	-0.441496	0.441496	4.14606	9.23217e-05	0
cg11007759	-0.441487	0.441487	4.14596	9.23564e-05	0
cg05368724	0.441486	0.441486	4.14594	9.23602e-05	0
cg22698744	-0.441484	0.441484	4.14592	9.23682e-05	0
cg15420926	0.441477	0.441477	4.14585	9.23916e-05	0
cg24150623	0.441472	0.441472	4.14578	9.24128e-05	0
cg12331389	-0.441469	0.441469	4.14575	9.24229e-05	0
cg14361672	-0.441469	0.441469	4.14575	9.24244e-05	0
cg08145373	0.441441	0.441441	4.14543	9.25277e-05	0
cg17931641	-0.441436	0.441436	4.14537	9.25477e-05	0
cg10283036	0.441435	0.441435	4.14535	9.25523e-05	0
cg23170410	0.441434	0.441434	4.14534	9.25558e-05	0
cg01527459	-0.441425	0.441425	4.14524	9.25881e-05	0
cg18562578	0.441425	0.441425	4.14524	9.25898e-05	0
cg04780380	0.441419	0.441419	4.14516	9.26133e-05	0
cg24860560	0.441418	0.441418	4.14515	9.26182e-05	0
cg06087255	-0.441417	0.441417	4.14514	9.262e-05	0
cg18001983	0.44141	0.44141	4.14506	9.26465e-05	0
cg04786857	-0.441402	0.441402	4.14497	9.26772e-05	0
cg06343233	0.4414	0.4414	4.14495	9.26845e-05	0
cg17156432	0.4414	0.4414	4.14494	9.26855e-05	0
cg13332143	-0.441397	0.441397	4.1449	9.26977e-05	0
cg09424526	-0.441392	0.441392	4.14486	9.27135e-05	0
cg15364131	0.441392	0.441392	4.14486	9.27138e-05	0
cg17254386	0.441391	0.441391	4.14484	9.27173e-05	0
cg02599006	0.441391	0.441391	4.14484	9.27187e-05	0
cg19288904	-0.441391	0.441391	4.14484	9.27197e-05	0
cg17439800	0.441388	0.441388	4.14481	9.27291e-05	0
cg07631533	0.441383	0.441383	4.14475	9.27491e-05	0
cg15032239	-0.441376	0.441376	4.14466	9.27771e-05	0
cg07135614	-0.441372	0.441372	4.14462	9.27893e-05	0
cg25678815	-0.44137	0.44137	4.1446	9.27971e-05	0
cg14120476	0.44136	0.44136	4.14448	9.28365e-05	0
cg25314150	-0.441357	0.441357	4.14445	9.2846e-05	0
cg24938830	-0.441357	0.441357	4.14445	9.28461e-05	0
cg26855918	-0.441354	0.441354	4.14441	9.28592e-05	0
cg24761542	-0.441354	0.441354	4.14441	9.28596e-05	0
cg25351763	0.441353	0.441353	4.1444	9.28632e-05	0
cg10063575	0.441352	0.441352	4.14439	9.28658e-05	0
cg13611347	-0.441352	0.441352	4.14439	9.28666e-05	0
cg25074071	-0.441352	0.441352	4.14438	9.28678e-05	0
cg17518931	-0.441348	0.441348	4.14433	9.28835e-05	0
cg17785202	0.441346	0.441346	4.14432	9.28886e-05	0
cg00575003	-0.441345	0.441345	4.1443	9.28948e-05	0
cg12232274	-0.441341	0.441341	4.14426	9.29081e-05	0
cg19825277	0.441339	0.441339	4.14424	9.29156e-05	0
cg06951627	0.441338	0.441338	4.14422	9.292e-05	0
cg12305431	-0.441336	0.441336	4.1442	9.29263e-05	0
cg08269485	-0.441333	0.441333	4.14416	9.29398e-05	0
cg08450807	0.441333	0.441333	4.14416	9.29405e-05	0
cg23448978	0.441332	0.441332	4.14415	9.29424e-05	0
cg06028875	-0.441331	0.441331	4.14414	9.29454e-05	0
cg26880525	0.441329	0.441329	4.14412	9.29539e-05	0
cg19098796	-0.441327	0.441327	4.14409	9.29635e-05	0
cg01412419	-0.441324	0.441324	4.14406	9.29725e-05	0
cg27661315	-0.44132	0.44132	4.14402	9.29875e-05	0
cg12539124	0.44132	0.44132	4.14401	9.29884e-05	0
cg01875106	0.441313	0.441313	4.14393	9.30148e-05	0
cg25463742	-0.441308	0.441308	4.14387	9.30348e-05	0
cg01664727	-0.441308	0.441308	4.14387	9.30356e-05	0
cg16123202	-0.441306	0.441306	4.14385	9.3041e-05	0
cg21444500	0.441303	0.441303	4.14381	9.3053e-05	0
cg16044050	0.441303	0.441303	4.14381	9.30546e-05	0
cg13608171	-0.4413	0.4413	4.14378	9.30639e-05	0
cg01634388	0.441298	0.441298	4.14375	9.30729e-05	0
cg00594854	-0.441296	0.441296	4.14374	9.30783e-05	0
cg19651223	-0.441291	0.441291	4.14367	9.30987e-05	0
cg18737349	0.441279	0.441279	4.14354	9.31443e-05	0
cg22044408	0.441265	0.441265	4.14337	9.31972e-05	0
cg24579970	0.441262	0.441262	4.14333	9.32112e-05	0
cg09678836	0.44126	0.44126	4.14331	9.32167e-05	0
cg01173485	-0.441256	0.441256	4.14326	9.32342e-05	0
cg04623265	-0.44125	0.44125	4.1432	9.3255e-05	0
cg13740598	0.441248	0.441248	4.14317	9.32645e-05	0
cg08356262	0.441247	0.441247	4.14316	9.32655e-05	0
cg12127472	-0.441246	0.441246	4.14315	9.32688e-05	0
cg04596004	-0.441246	0.441246	4.14315	9.32701e-05	0
cg19426522	-0.441239	0.441239	4.14306	9.32985e-05	0
cg05513455	-0.441238	0.441238	4.14306	9.32996e-05	0
cg13448968	-0.441237	0.441237	4.14304	9.33052e-05	0
cg25707722	-0.441235	0.441235	4.14302	9.33134e-05	0
cg23519155	0.441233	0.441233	4.143	9.33202e-05	0
cg14844130	0.441232	0.441232	4.14299	9.33236e-05	0
cg08305436	-0.441229	0.441229	4.14295	9.33357e-05	0
cg00690195	-0.441228	0.441228	4.14294	9.33389e-05	0
cg00880290	0.441227	0.441227	4.14293	9.33416e-05	0
cg02098413	0.441219	0.441219	4.14283	9.33744e-05	0
cg27209072	0.441216	0.441216	4.1428	9.33839e-05	0
cg24042339	-0.441216	0.441216	4.14279	9.3387e-05	0
cg10540679	-0.441209	0.441209	4.14271	9.34136e-05	0
cg18886157	0.441206	0.441206	4.14268	9.34239e-05	0
cg06880930	-0.441197	0.441197	4.14258	9.34568e-05	0
cg01963374	-0.441192	0.441192	4.14252	9.34755e-05	0
cg00632560	0.441191	0.441191	4.1425	9.34826e-05	0
cg27032781	-0.441187	0.441187	4.14246	9.3495e-05	0
cg19095267	0.441186	0.441186	4.14245	9.34993e-05	0
cg26940676	-0.441184	0.441184	4.14243	9.35071e-05	0
cg09017941	0.441184	0.441184	4.14243	9.35077e-05	0
cg09325003	-0.441183	0.441183	4.14242	9.35101e-05	0
cg06430220	0.441183	0.441183	4.14241	9.35131e-05	0
cg03845745	-0.441181	0.441181	4.14239	9.352e-05	0
cg26069037	-0.441178	0.441178	4.14236	9.3529e-05	0
cg23702615	-0.441178	0.441178	4.14235	9.35321e-05	0
cg15689991	0.441178	0.441178	4.14235	9.35321e-05	0
cg06363129	-0.441174	0.441174	4.14231	9.35456e-05	0
cg16700000	-0.441173	0.441173	4.1423	9.35488e-05	0
cg19143990	0.441172	0.441172	4.14228	9.3554e-05	0
cg14394126	0.441171	0.441171	4.14228	9.35566e-05	0
cg03506316	0.44117	0.44117	4.14226	9.35615e-05	0
cg07694400	-0.441166	0.441166	4.14222	9.35753e-05	0
cg03309393	0.441158	0.441158	4.14213	9.36059e-05	0
cg17276590	-0.441153	0.441153	4.14207	9.36255e-05	0
cg20739984	-0.441149	0.441149	4.14202	9.36419e-05	0
cg01707330	0.441142	0.441142	4.14193	9.36688e-05	0
cg23193613	-0.441138	0.441138	4.14189	9.36837e-05	0
cg24826696	0.441137	0.441137	4.14187	9.36885e-05	0
cg07152605	0.441136	0.441136	4.14187	9.36913e-05	0
cg10092231	-0.441135	0.441135	4.14185	9.36962e-05	0
cg24809269	0.44113	0.44113	4.1418	9.37133e-05	0
cg00243187	-0.441127	0.441127	4.14176	9.37256e-05	0
cg10499651	0.441126	0.441126	4.14175	9.3728e-05	0
cg06293787	-0.441118	0.441118	4.14166	9.37591e-05	0
cg06753439	0.441117	0.441117	4.14164	9.37645e-05	0
cg00379713	0.441114	0.441114	4.14161	9.37758e-05	0
cg14679780	0.441114	0.441114	4.14161	9.37772e-05	0
cg07035704	0.441113	0.441113	4.14159	9.37812e-05	0
cg23010048	-0.441109	0.441109	4.14155	9.37944e-05	0
cg08102508	-0.441106	0.441106	4.14152	9.38057e-05	0
cg12491115	0.441105	0.441105	4.14151	9.38083e-05	0
cg16276850	-0.441098	0.441098	4.14143	9.38354e-05	0
cg17185060	-0.441096	0.441096	4.1414	9.38453e-05	0
cg12967560	-0.441094	0.441094	4.14138	9.38523e-05	0
cg19086309	0.441092	0.441092	4.14135	9.38611e-05	0
cg18292664	-0.441091	0.441091	4.14134	9.38634e-05	0
cg11632679	0.441087	0.441087	4.14129	9.388e-05	0
cg26081974	0.441069	0.441069	4.14108	9.39498e-05	0
cg08231870	-0.441068	0.441068	4.14107	9.39531e-05	0
cg17828456	0.441068	0.441068	4.14107	9.39534e-05	0
cg06483739	0.441066	0.441066	4.14106	9.39579e-05	0
cg04156729	0.441065	0.441065	4.14104	9.39645e-05	0
cg03760951	-0.441065	0.441065	4.14104	9.39648e-05	0
cg15693937	0.441064	0.441064	4.14102	9.39688e-05	0
cg16895086	-0.441045	0.441045	4.14081	9.40387e-05	0
cg06873316	-0.441042	0.441042	4.14078	9.40502e-05	0
cg04765195	0.441042	0.441042	4.14077	9.40524e-05	0
cg15700009	-0.441041	0.441041	4.14076	9.40573e-05	0
cg05958922	0.441039	0.441039	4.14074	9.40632e-05	0
cg16914953	0.441028	0.441028	4.14061	9.41041e-05	0
cg23240171	0.441026	0.441026	4.14058	9.41138e-05	0
cg01766908	-0.441025	0.441025	4.14058	9.41156e-05	0
cg12078605	-0.441014	0.441014	4.14045	9.4158e-05	0
cg25907743	0.441004	0.441004	4.14033	9.41981e-05	0
cg01426041	-0.441004	0.441004	4.14032	9.41998e-05	0
cg21631439	-0.441003	0.441003	4.14032	9.42014e-05	0
cg24033633	0.441001	0.441001	4.1403	9.42084e-05	0
cg06417460	0.440996	0.440996	4.14023	9.4231e-05	0
cg22402467	-0.440991	0.440991	4.14018	9.42483e-05	0
ch.17.655115F	0.44099	0.44099	4.14016	9.4254e-05	0
cg13048962	-0.440989	0.440989	4.14015	9.42563e-05	0
cg09996284	0.440987	0.440987	4.14013	9.42624e-05	0
cg01703884	0.440984	0.440984	4.14009	9.42755e-05	0
cg23756264	0.440976	0.440976	4.14001	9.43049e-05	0
cg00254470	0.440968	0.440968	4.13991	9.43372e-05	0
cg01661777	0.440964	0.440964	4.13986	9.43522e-05	0
cg06368978	0.440963	0.440963	4.13985	9.43559e-05	0
cg06784436	-0.440962	0.440962	4.13984	9.436e-05	0
cg04652282	0.440952	0.440952	4.13972	9.43985e-05	0
cg27570984	-0.440948	0.440948	4.13968	9.44138e-05	0
cg18808506	0.440948	0.440948	4.13967	9.4415e-05	0
cg14128735	-0.440943	0.440943	4.13962	9.44325e-05	0
cg18658787	0.440942	0.440942	4.1396	9.44392e-05	0
cg00554631	0.44094	0.44094	4.13959	9.44441e-05	0
cg17192322	-0.44094	0.44094	4.13958	9.44454e-05	0
cg20005057	-0.440938	0.440938	4.13955	9.44544e-05	0
cg17889831	0.440931	0.440931	4.13948	9.44788e-05	0
cg07939567	0.440931	0.440931	4.13948	9.44799e-05	0
cg09440340	-0.440922	0.440922	4.13938	9.45134e-05	0
cg09111718	0.44092	0.44092	4.13935	9.45211e-05	0
cg19556284	0.440919	0.440919	4.13934	9.45254e-05	0
cg03411372	-0.440916	0.440916	4.1393	9.4538e-05	0
cg00412294	0.440907	0.440907	4.1392	9.45707e-05	0
cg08552198	-0.440903	0.440903	4.13915	9.45891e-05	0
cg27577972	-0.440903	0.440903	4.13915	9.45896e-05	0
cg27591349	-0.440901	0.440901	4.13913	9.45966e-05	0
cg08127462	0.440896	0.440896	4.13907	9.46133e-05	0
cg02415431	0.440893	0.440893	4.13903	9.46271e-05	0
cg09641325	0.440891	0.440891	4.13901	9.46342e-05	0
cg25982561	-0.44089	0.44089	4.139	9.46376e-05	0
cg02486096	0.440889	0.440889	4.13899	9.46406e-05	0
cg24718773	0.440886	0.440886	4.13896	9.46528e-05	0
cg14502728	-0.440886	0.440886	4.13895	9.46556e-05	0
cg02693033	-0.440884	0.440884	4.13892	9.46631e-05	0
cg09907720	-0.440883	0.440883	4.13892	9.46648e-05	0
cg03701992	-0.440879	0.440879	4.13887	9.46812e-05	0
cg16768937	0.440878	0.440878	4.13885	9.46863e-05	0
cg09727148	0.440876	0.440876	4.13884	9.46928e-05	0
cg16266893	-0.440875	0.440875	4.13883	9.46956e-05	0
cg22677100	0.440871	0.440871	4.13878	9.47103e-05	0
cg24017912	-0.44087	0.44087	4.13876	9.47174e-05	0
cg14882054	-0.440868	0.440868	4.13875	9.47215e-05	0
cg05980673	0.440868	0.440868	4.13874	9.47245e-05	0
cg10880163	0.440863	0.440863	4.13869	9.4742e-05	0
cg00100800	-0.440859	0.440859	4.13864	9.47575e-05	0
cg05731801	0.440859	0.440859	4.13864	9.47587e-05	0
cg10158843	-0.440855	0.440855	4.13859	9.47726e-05	0
cg10358533	-0.440852	0.440852	4.13856	9.47842e-05	0
cg17020895	0.44085	0.44085	4.13854	9.47912e-05	0
cg18843682	0.44085	0.44085	4.13853	9.47947e-05	0
cg13476800	-0.440848	0.440848	4.13851	9.47997e-05	0
cg09180894	0.440845	0.440845	4.13847	9.48127e-05	0
cg05926640	0.44084	0.44084	4.13842	9.48323e-05	0
cg27398401	-0.440838	0.440838	4.13839	9.4841e-05	0
cg03492469	0.440837	0.440837	4.13838	9.48426e-05	0
cg10041417	0.440837	0.440837	4.13838	9.48439e-05	0
cg09672233	0.440833	0.440833	4.13834	9.48574e-05	0
cg27203351	0.440833	0.440833	4.13834	9.48576e-05	0
cg06623295	-0.440832	0.440832	4.13832	9.48631e-05	0
cg19149915	-0.440832	0.440832	4.13832	9.48644e-05	0
cg16278512	-0.440832	0.440832	4.13832	9.48647e-05	0
cg18449048	-0.440831	0.440831	4.13832	9.48654e-05	0
cg06838879	0.440831	0.440831	4.13831	9.4867e-05	0
cg07417745	-0.44083	0.44083	4.13829	9.48725e-05	0
cg02383399	0.440827	0.440827	4.13827	9.48817e-05	0
cg14639904	0.440825	0.440825	4.13824	9.48908e-05	0
cg18488266	0.440821	0.440821	4.13819	9.49061e-05	0
cg10916651	0.44082	0.44082	4.13819	9.4908e-05	0
cg06926934	-0.440818	0.440818	4.13816	9.49187e-05	0
cg01718322	-0.440817	0.440817	4.13815	9.49208e-05	0
cg13582816	-0.440817	0.440817	4.13815	9.49215e-05	0
cg20029153	-0.440808	0.440808	4.13804	9.49559e-05	0
cg27315077	-0.440807	0.440807	4.13803	9.49603e-05	0
cg09721612	0.440799	0.440799	4.13794	9.49922e-05	0
cg03824275	0.440782	0.440782	4.13775	9.50552e-05	0
cg16231917	0.44077	0.44077	4.1376	9.51027e-05	0
cg06787912	0.440769	0.440769	4.13759	9.51089e-05	0
cg09046979	0.440764	0.440764	4.13753	9.51261e-05	0
cg00634542	0.440758	0.440758	4.13746	9.51489e-05	0
cg19201009	0.440754	0.440754	4.13742	9.51651e-05	0
cg23088126	0.440753	0.440753	4.13741	9.51677e-05	0
cg27147785	0.440752	0.440752	4.13739	9.51744e-05	0
cg10023749	-0.44075	0.44075	4.13737	9.51795e-05	0
cg15125868	0.440745	0.440745	4.13731	9.52005e-05	0
cg12881321	-0.440737	0.440737	4.13722	9.52306e-05	0
cg15026456	0.440725	0.440725	4.13708	9.52778e-05	0
cg16273051	0.440721	0.440721	4.13703	9.52946e-05	0
cg13996522	-0.440715	0.440715	4.13696	9.53175e-05	0
cg08136169	-0.440708	0.440708	4.13687	9.53461e-05	0
cg20153322	-0.440705	0.440705	4.13684	9.53562e-05	0
cg15052890	0.440702	0.440702	4.13681	9.5369e-05	0
cg26866482	-0.440688	0.440688	4.13665	9.5422e-05	0
cg01059609	-0.440684	0.440684	4.1366	9.54364e-05	0
cg13137032	0.440679	0.440679	4.13654	9.54584e-05	0
cg05158024	0.440663	0.440663	4.13636	9.55183e-05	0
cg19126954	0.440655	0.440655	4.13626	9.5551e-05	0
cg06857473	-0.440653	0.440653	4.13624	9.55591e-05	0
cg20883723	0.440652	0.440652	4.13623	9.55625e-05	0
cg15436385	0.440647	0.440647	4.13616	9.55843e-05	0
cg13399816	-0.440643	0.440643	4.13613	9.55966e-05	0
cg09954813	0.440635	0.440635	4.13603	9.56275e-05	0
cg04077692	0.44063	0.44063	4.13597	9.56479e-05	0
cg12448285	-0.440628	0.440628	4.13594	9.56576e-05	0
cg13429095	0.440627	0.440627	4.13593	9.5662e-05	0
cg02362848	0.440626	0.440626	4.13593	9.56636e-05	0
cg03798942	0.440625	0.440625	4.13591	9.56685e-05	0
cg03062454	0.440624	0.440624	4.1359	9.56717e-05	0
cg02120658	-0.440624	0.440624	4.1359	9.56732e-05	0
cg16324409	0.440607	0.440607	4.1357	9.57389e-05	0
cg09176539	-0.440603	0.440603	4.13565	9.57553e-05	0
cg00903452	0.440599	0.440599	4.1356	9.57718e-05	0
cg03216846	-0.440594	0.440594	4.13555	9.57884e-05	0
cg25934700	-0.440594	0.440594	4.13555	9.57908e-05	0
cg14055212	0.440584	0.440584	4.13543	9.58298e-05	0
cg22476269	-0.440581	0.440581	4.1354	9.58399e-05	0
cg03636880	-0.440574	0.440574	4.13532	9.58666e-05	0
cg15600279	0.440564	0.440564	4.13521	9.59058e-05	0
cg06097727	0.440563	0.440563	4.13519	9.5912e-05	0
cg21159128	-0.440557	0.440557	4.13512	9.5936e-05	0
cg05347845	-0.440554	0.440554	4.13509	9.59458e-05	0
cg25497250	-0.440552	0.440552	4.13506	9.59553e-05	0
cg02328758	0.440548	0.440548	4.13502	9.59686e-05	0
cg21291321	-0.440547	0.440547	4.135	9.59737e-05	0
cg24406898	0.440544	0.440544	4.13497	9.5986e-05	0
cg05928342	-0.440542	0.440542	4.13494	9.59947e-05	0
cg14221831	-0.440537	0.440537	4.13489	9.60108e-05	0
cg15331996	0.440536	0.440536	4.13487	9.60183e-05	0
cg22496809	-0.440533	0.440533	4.13484	9.60269e-05	0
cg26670789	-0.440531	0.440531	4.13482	9.60346e-05	0
cg25358853	0.440528	0.440528	4.13478	9.60495e-05	0
cg02070740	0.440526	0.440526	4.13476	9.60547e-05	0
cg19235974	0.440526	0.440526	4.13476	9.60567e-05	0
cg16779839	-0.440525	0.440525	4.13474	9.60615e-05	0
cg07547000	-0.440522	0.440522	4.13472	9.60704e-05	0
cg01907005	0.440518	0.440518	4.13467	9.60855e-05	0
cg23112821	0.440507	0.440507	4.13454	9.61306e-05	0
cg23642929	0.440506	0.440506	4.13453	9.61328e-05	0
cg04902474	-0.440506	0.440506	4.13453	9.61334e-05	0
cg26656884	-0.440504	0.440504	4.13451	9.61402e-05	0
cg09854011	-0.440503	0.440503	4.13449	9.61476e-05	0
cg24115019	0.440502	0.440502	4.13448	9.61512e-05	0
cg01871581	-0.440498	0.440498	4.13444	9.61642e-05	0
cg11281396	-0.440495	0.440495	4.1344	9.61778e-05	0
cg10282491	-0.440492	0.440492	4.13437	9.6188e-05	0
cg06377256	-0.440491	0.440491	4.13435	9.61927e-05	0
cg15965006	-0.440486	0.440486	4.13429	9.62133e-05	0
cg14661148	-0.44048	0.44048	4.13422	9.62361e-05	0
cg22504204	-0.440475	0.440475	4.13417	9.62557e-05	0
cg02382320	-0.440473	0.440473	4.13415	9.62621e-05	0
cg03907855	-0.440469	0.440469	4.13409	9.62815e-05	0
cg02664787	0.440463	0.440463	4.13402	9.63042e-05	0
cg00852549	-0.44046	0.44046	4.13399	9.63138e-05	0
cg05382782	0.440457	0.440457	4.13396	9.63254e-05	0
cg11960629	-0.440454	0.440454	4.13392	9.63395e-05	0
cg26814335	0.440452	0.440452	4.1339	9.63469e-05	0
cg08652487	-0.440444	0.440444	4.1338	9.63781e-05	0
cg07171609	0.440444	0.440444	4.1338	9.63794e-05	0
cg06701529	-0.44044	0.44044	4.13376	9.63931e-05	0
cg02773671	0.440437	0.440437	4.13373	9.64042e-05	0
cg04468402	0.440435	0.440435	4.1337	9.64137e-05	0
cg07172237	-0.440432	0.440432	4.13366	9.64261e-05	0
cg08940410	0.440428	0.440428	4.13362	9.64408e-05	0
cg06226283	-0.440426	0.440426	4.13359	9.64503e-05	0
cg15605096	0.440425	0.440425	4.13358	9.64528e-05	0
cg08526412	0.440425	0.440425	4.13358	9.64534e-05	0
cg27333952	0.440425	0.440425	4.13358	9.64542e-05	0
cg02057833	-0.44042	0.44042	4.13353	9.6472e-05	0
cg12105190	0.440418	0.440418	4.13351	9.64787e-05	0
cg26503792	-0.440418	0.440418	4.1335	9.64814e-05	0
ch.17.1646506R	0.440413	0.440413	4.13345	9.64986e-05	0
cg03346692	0.440411	0.440411	4.13342	9.65068e-05	0
cg12340503	0.440411	0.440411	4.13342	9.65074e-05	0
cg05330472	0.440408	0.440408	4.13339	9.65178e-05	0
cg21109038	-0.440408	0.440408	4.13338	9.65214e-05	0
cg04039799	0.440406	0.440406	4.13337	9.65263e-05	0
cg05642546	0.440403	0.440403	4.13332	9.65408e-05	0
cg19782686	0.4404	0.4404	4.13329	9.65511e-05	0
cg13725172	-0.440399	0.440399	4.13328	9.65552e-05	0
cg13353574	0.440393	0.440393	4.13321	9.65788e-05	0
cg16171407	0.440389	0.440389	4.13317	9.65937e-05	0
cg01008154	0.440389	0.440389	4.13317	9.6594e-05	0
cg24520479	0.440384	0.440384	4.1331	9.6615e-05	0
cg03862225	-0.440379	0.440379	4.13305	9.66336e-05	0
cg05133814	0.440378	0.440378	4.13303	9.66385e-05	0
cg01229787	0.440377	0.440377	4.13303	9.664e-05	0
cg08622923	0.440374	0.440374	4.13299	9.66522e-05	0
cg17856005	0.440374	0.440374	4.13299	9.66549e-05	0
cg16398388	0.440372	0.440372	4.13296	9.6663e-05	0
cg04848693	0.440369	0.440369	4.13293	9.66744e-05	0
cg04508951	0.440363	0.440363	4.13287	9.66952e-05	0
cg22702351	0.440349	0.440349	4.13269	9.67535e-05	0
cg13773356	0.440348	0.440348	4.13269	9.67566e-05	0
cg12869362	-0.440346	0.440346	4.13267	9.67633e-05	0
cg22448273	-0.440346	0.440346	4.13266	9.67653e-05	0
cg03806261	0.440345	0.440345	4.13265	9.67686e-05	0
cg04291221	0.440337	0.440337	4.13256	9.67995e-05	0
cg04786667	-0.440327	0.440327	4.13244	9.68394e-05	0
cg23642827	0.440327	0.440327	4.13244	9.68397e-05	0
cg02132667	0.440325	0.440325	4.13241	9.68483e-05	0
cg24116687	0.440323	0.440323	4.13239	9.68566e-05	0
cg14326743	0.440319	0.440319	4.13235	9.68693e-05	0
cg06801676	-0.440319	0.440319	4.13235	9.68711e-05	0
cg06900257	-0.440316	0.440316	4.13231	9.6884e-05	0
cg02082929	0.440314	0.440314	4.13229	9.68901e-05	0
cg26729380	0.440312	0.440312	4.13226	9.68992e-05	0
cg04421679	-0.440312	0.440312	4.13226	9.69004e-05	0
cg21686632	0.44031	0.44031	4.13224	9.69076e-05	0
cg17477052	0.440309	0.440309	4.13223	9.69111e-05	0
cg14005139	-0.440306	0.440306	4.1322	9.69212e-05	0
cg03853208	-0.440299	0.440299	4.13211	9.69512e-05	0
cg02589576	0.440293	0.440293	4.13205	9.69715e-05	0
cg03433642	-0.440293	0.440293	4.13205	9.69718e-05	0
cg03208198	0.44029	0.44029	4.13202	9.69835e-05	0
cg05641843	0.440288	0.440288	4.13199	9.69914e-05	0
cg24342146	0.440287	0.440287	4.13197	9.69987e-05	0
cg17370296	0.440285	0.440285	4.13196	9.70045e-05	0
cg00259404	0.440276	0.440276	4.13185	9.70408e-05	0
cg08066943	-0.440268	0.440268	4.13176	9.70705e-05	0
cg03843092	0.440265	0.440265	4.13171	9.70861e-05	0
cg06506868	0.440262	0.440262	4.13168	9.7098e-05	0
cg18475747	-0.440258	0.440258	4.13164	9.71113e-05	0
cg25506797	-0.440251	0.440251	4.13156	9.71386e-05	0
cg07960762	-0.440251	0.440251	4.13155	9.71412e-05	0
cg11501438	-0.440247	0.440247	4.13151	9.71564e-05	0
cg14865407	0.440245	0.440245	4.13149	9.71638e-05	0
cg06991392	-0.440243	0.440243	4.13147	9.71697e-05	0
cg06722282	-0.440239	0.440239	4.13142	9.71877e-05	0
cg06705366	-0.440233	0.440233	4.13135	9.72094e-05	0
cg13732895	0.440233	0.440233	4.13135	9.72101e-05	0
cg20356323	-0.440229	0.440229	4.1313	9.72283e-05	0
cg12728240	0.44022	0.44022	4.13119	9.72646e-05	0
cg10354512	-0.440215	0.440215	4.13114	9.72823e-05	0
cg26669397	0.440213	0.440213	4.13112	9.72898e-05	0
cg12344546	0.440211	0.440211	4.13109	9.72991e-05	0
ch.3.2442921F	0.440205	0.440205	4.13102	9.73238e-05	0
cg04386400	-0.440203	0.440203	4.131	9.73305e-05	0
cg24981833	-0.440198	0.440198	4.13094	9.73498e-05	0
cg03312366	-0.440198	0.440198	4.13094	9.73513e-05	0
cg05754377	-0.440196	0.440196	4.13091	9.73592e-05	0
cg21101648	0.440195	0.440195	4.1309	9.73636e-05	0
cg06007645	0.440193	0.440193	4.13088	9.73699e-05	0
cg26841114	-0.440191	0.440191	4.13085	9.73792e-05	0
cg00777805	0.440187	0.440187	4.13082	9.73919e-05	0
cg07906331	0.440183	0.440183	4.13076	9.74115e-05	0
cg09657615	0.440173	0.440173	4.13065	9.74474e-05	0
cg23051248	-0.440172	0.440172	4.13064	9.74535e-05	0
cg09695261	-0.440169	0.440169	4.13061	9.74644e-05	0
cg20754708	0.440168	0.440168	4.13059	9.74688e-05	0
cg27356513	-0.440164	0.440164	4.13054	9.74864e-05	0
cg10436410	-0.440162	0.440162	4.13052	9.74948e-05	0
cg11816081	0.440158	0.440158	4.13047	9.75103e-05	0
cg21544416	0.440156	0.440156	4.13045	9.75161e-05	0
cg04250991	-0.440155	0.440155	4.13044	9.75211e-05	0
cg17551192	0.440154	0.440154	4.13043	9.75235e-05	0
cg16744996	0.44015	0.44015	4.13039	9.75388e-05	0
cg00804745	-0.440146	0.440146	4.13033	9.75569e-05	0
cg04493169	-0.440141	0.440141	4.13027	9.75776e-05	0
cg17029168	-0.440133	0.440133	4.13019	9.7607e-05	0
cg19470652	-0.440122	0.440122	4.13006	9.7651e-05	0
cg17153078	0.44012	0.44012	4.13003	9.76603e-05	0
cg11726250	0.440118	0.440118	4.13001	9.76685e-05	0
cg25042789	0.440117	0.440117	4.12999	9.76729e-05	0
cg08939521	-0.440115	0.440115	4.12997	9.76811e-05	0
cg24392577	0.440113	0.440113	4.12995	9.76881e-05	0
cg11096515	0.44011	0.44011	4.12991	9.77006e-05	0
cg14344102	-0.440107	0.440107	4.12988	9.77134e-05	0
cg24225517	-0.440103	0.440103	4.12983	9.7728e-05	0
cg23416994	0.440086	0.440086	4.12964	9.77958e-05	0
cg07204874	0.440081	0.440081	4.12958	9.78165e-05	0
cg15619377	0.44008	0.44008	4.12957	9.78192e-05	0
cg11120865	0.440078	0.440078	4.12955	9.78255e-05	0
cg09196534	0.440078	0.440078	4.12954	9.78288e-05	0
cg27546012	0.440077	0.440077	4.12953	9.78306e-05	0
cg02878949	0.440072	0.440072	4.12947	9.78511e-05	0
cg14870156	-0.44007	0.44007	4.12945	9.78601e-05	0
cg18027174	-0.440068	0.440068	4.12943	9.78663e-05	0
cg27657537	0.440068	0.440068	4.12942	9.7869e-05	0
cg24743301	0.440067	0.440067	4.12942	9.78706e-05	0
cg17884698	-0.440065	0.440065	4.12939	9.78796e-05	0
cg08118309	-0.440064	0.440064	4.12939	9.78818e-05	0
cg02009648	0.440058	0.440058	4.12931	9.79085e-05	0
cg06087623	-0.440048	0.440048	4.1292	9.79466e-05	0
cg17025149	-0.440048	0.440048	4.12919	9.79482e-05	0
cg15863552	0.440045	0.440045	4.12916	9.79586e-05	0
cg11307478	0.44004	0.44004	4.1291	9.79805e-05	0
cg18583697	0.44003	0.44003	4.12899	9.80178e-05	0
cg26811705	-0.440029	0.440029	4.12898	9.80225e-05	0
cg25443560	-0.440025	0.440025	4.12893	9.80384e-05	0
cg01693305	0.440022	0.440022	4.1289	9.80492e-05	0
cg00828709	-0.440019	0.440019	4.12885	9.80642e-05	0
cg12745203	-0.440018	0.440018	4.12885	9.80655e-05	0
cg09277467	0.440014	0.440014	4.1288	9.80816e-05	0
cg26408224	-0.440012	0.440012	4.12878	9.8091e-05	0
cg10919522	0.440011	0.440011	4.12876	9.80959e-05	0
cg24568468	-0.44001	0.44001	4.12875	9.81005e-05	0
cg10063179	-0.440001	0.440001	4.12865	9.81333e-05	0
cg04329519	-0.439998	0.439998	4.12862	9.81454e-05	0
cg11576424	0.439997	0.439997	4.12861	9.81492e-05	0
cg00431602	0.439992	0.439992	4.12854	9.81708e-05	0
cg23075139	0.43999	0.43999	4.12852	9.81774e-05	0
cg18675847	-0.439982	0.439982	4.12843	9.82094e-05	0
cg10535597	-0.43998	0.43998	4.1284	9.82204e-05	0
cg24928938	-0.439978	0.439978	4.12838	9.82281e-05	0
cg04978471	0.439974	0.439974	4.12833	9.82443e-05	0
cg10161638	0.439971	0.439971	4.1283	9.82533e-05	0
cg05946118	0.439966	0.439966	4.12824	9.8274e-05	0
cg01277542	-0.439962	0.439962	4.12819	9.82907e-05	0
cg11667754	-0.439957	0.439957	4.12813	9.83128e-05	0
cg13225750	-0.439956	0.439956	4.12812	9.83149e-05	0
cg00148825	-0.439955	0.439955	4.12811	9.83206e-05	0
cg25602718	-0.439953	0.439953	4.12808	9.83288e-05	0
cg20774312	-0.43995	0.43995	4.12806	9.83388e-05	0
cg08471319	0.43995	0.43995	4.12805	9.834e-05	0
cg27454412	-0.43995	0.43995	4.12805	9.83406e-05	0
cg04036593	-0.439948	0.439948	4.12803	9.83486e-05	0
cg14700325	0.439944	0.439944	4.12799	9.83628e-05	0
cg21236153	-0.43994	0.43994	4.12794	9.83783e-05	0
cg23344523	0.439938	0.439938	4.12792	9.83858e-05	0
cg21042919	-0.439935	0.439935	4.12788	9.83988e-05	0
cg01874730	-0.439932	0.439932	4.12784	9.84115e-05	0
cg11093872	-0.439926	0.439926	4.12778	9.84345e-05	0
cg05265359	-0.439925	0.439925	4.12776	9.84406e-05	0
cg00714309	0.439924	0.439924	4.12775	9.8443e-05	0
cg17339202	0.439922	0.439922	4.12773	9.84496e-05	0
cg25697442	-0.439921	0.439921	4.12772	9.8454e-05	0
cg17421623	-0.439919	0.439919	4.1277	9.84618e-05	0
cg07285764	-0.439919	0.439919	4.12769	9.84637e-05	0
cg18017482	0.439914	0.439914	4.12764	9.84825e-05	0
cg05075308	0.439913	0.439913	4.12762	9.84873e-05	0
cg17335108	0.439908	0.439908	4.12757	9.85065e-05	0
cg05991743	-0.439908	0.439908	4.12757	9.85071e-05	0
cg08612011	0.439908	0.439908	4.12756	9.85093e-05	0
cg20711218	-0.439886	0.439886	4.12731	9.85958e-05	0
cg06539006	0.439884	0.439884	4.12729	9.86029e-05	0
cg13947735	0.439882	0.439882	4.12726	9.86126e-05	0
cg13054613	0.439874	0.439874	4.12717	9.86433e-05	0
cg18720617	0.439873	0.439873	4.12716	9.86462e-05	0
cg12004641	0.439871	0.439871	4.12714	9.86559e-05	0
cg01727923	0.439871	0.439871	4.12713	9.8657e-05	0
cg22453435	-0.439866	0.439866	4.12708	9.86763e-05	0
cg10341242	0.43986	0.43986	4.12701	9.86991e-05	0
cg10893667	0.43986	0.43986	4.12701	9.87007e-05	0
cg27320518	0.439854	0.439854	4.12694	9.87231e-05	0
cg10940789	0.439851	0.439851	4.1269	9.8736e-05	0
cg10506844	-0.439845	0.439845	4.12683	9.87617e-05	0
cg15400655	-0.439844	0.439844	4.12683	9.87629e-05	0
cg01284467	-0.439842	0.439842	4.1268	9.87735e-05	0
cg15839450	-0.439838	0.439838	4.12676	9.87872e-05	0
cg13168877	-0.439837	0.439837	4.12674	9.87913e-05	0
cg12117986	0.439835	0.439835	4.12672	9.87999e-05	0
cg18868622	-0.439835	0.439835	4.12672	9.88006e-05	0
cg01476044	-0.439827	0.439827	4.12663	9.88319e-05	0
cg01237333	-0.439826	0.439826	4.12661	9.88391e-05	0
cg21366673	0.439817	0.439817	4.12651	9.88722e-05	0
cg17861230	-0.439816	0.439816	4.12649	9.88794e-05	0
cg16705419	0.439808	0.439808	4.1264	9.89093e-05	0
cg26487031	-0.439803	0.439803	4.12634	9.89305e-05	0
cg18238374	-0.439801	0.439801	4.12632	9.89386e-05	0
cg27182106	-0.439799	0.439799	4.1263	9.89457e-05	0
cg22254606	0.439799	0.439799	4.1263	9.89459e-05	0
cg12271981	-0.43979	0.43979	4.12619	9.89833e-05	0
cg01135315	0.439789	0.439789	4.12618	9.89867e-05	0
cg07428907	0.439787	0.439787	4.12616	9.8993e-05	0
cg05745631	-0.439783	0.439783	4.12611	9.90105e-05	0
cg03969763	0.439772	0.439772	4.12599	9.9054e-05	0
cg16664584	0.439771	0.439771	4.12597	9.9058e-05	0
cg22459755	-0.439771	0.439771	4.12597	9.90603e-05	0
cg05322273	0.439768	0.439768	4.12593	9.90721e-05	0
cg03730428	-0.439764	0.439764	4.12589	9.90873e-05	0
cg16334383	-0.439763	0.439763	4.12588	9.90911e-05	0
cg07834069	0.439756	0.439756	4.12579	9.91204e-05	0
cg24061125	-0.439756	0.439756	4.12579	9.91208e-05	0
cg17169931	-0.439755	0.439755	4.12579	9.91218e-05	0
cg09907936	-0.439754	0.439754	4.12577	9.91291e-05	0
cg24502126	-0.439753	0.439753	4.12577	9.91298e-05	0
cg19555986	-0.43975	0.43975	4.12573	9.9144e-05	0
cg15310492	-0.439749	0.439749	4.12571	9.91483e-05	0
cg17679619	-0.439747	0.439747	4.12569	9.91561e-05	0
cg11100658	-0.439746	0.439746	4.12568	9.91604e-05	0
cg27535305	-0.439745	0.439745	4.12567	9.91645e-05	0
cg23543795	0.439744	0.439744	4.12566	9.91672e-05	0
cg00423969	0.439744	0.439744	4.12565	9.91695e-05	0
cg11857548	-0.439737	0.439737	4.12558	9.91952e-05	0
cg05700339	-0.439737	0.439737	4.12558	9.91963e-05	0
cg04482628	0.439735	0.439735	4.12555	9.92057e-05	0
cg00895132	-0.439734	0.439734	4.12554	9.92073e-05	0
cg10253465	0.439732	0.439732	4.12552	9.9215e-05	0
cg11566521	0.439731	0.439731	4.12551	9.92203e-05	0
cg25323497	0.43973	0.43973	4.1255	9.92232e-05	0
cg07551879	-0.439729	0.439729	4.12549	9.92268e-05	0
cg14759043	0.439727	0.439727	4.12546	9.92371e-05	0
cg21528399	0.43972	0.43972	4.12537	9.92668e-05	0
cg24134897	-0.439717	0.439717	4.12534	9.92788e-05	0
cg21146268	-0.439711	0.439711	4.12528	9.92995e-05	0
cg27549834	-0.439705	0.439705	4.1252	9.93257e-05	0
cg12735838	-0.439702	0.439702	4.12517	9.93388e-05	0
cg00333824	-0.439698	0.439698	4.12512	9.93536e-05	0
cg24612198	0.439698	0.439698	4.12512	9.93553e-05	0
cg05849612	0.439694	0.439694	4.12507	9.93715e-05	0
cg12177743	-0.439693	0.439693	4.12507	9.93726e-05	0
cg06960356	-0.43969	0.43969	4.12503	9.93845e-05	0
cg00719899	0.439686	0.439686	4.12499	9.94017e-05	0
cg24913868	-0.439685	0.439685	4.12497	9.94076e-05	0
ch.15.1160351F	0.439684	0.439684	4.12496	9.94092e-05	0
cg00439378	-0.439684	0.439684	4.12496	9.94122e-05	0
cg20855160	-0.439679	0.439679	4.1249	9.94298e-05	0
cg26311804	0.439677	0.439677	4.12488	9.94369e-05	0
cg09385371	0.439677	0.439677	4.12488	9.94372e-05	0
cg26184028	-0.439674	0.439674	4.12484	9.94506e-05	0
cg02743878	0.439671	0.439671	4.12481	9.94633e-05	0
cg26897989	-0.439671	0.439671	4.12481	9.94638e-05	0
cg23176316	-0.439668	0.439668	4.12477	9.94749e-05	0
cg14911393	0.439667	0.439667	4.12476	9.94804e-05	0
cg22501243	-0.439666	0.439666	4.12475	9.9482e-05	0
cg06074992	-0.439661	0.439661	4.1247	9.95019e-05	0
cg09848508	-0.439658	0.439658	4.12466	9.95139e-05	0
cg04126810	-0.439653	0.439653	4.1246	9.9536e-05	0
cg24603444	0.439648	0.439648	4.12454	9.95569e-05	0
cg02861056	0.439648	0.439648	4.12454	9.95579e-05	0
cg10233454	0.439647	0.439647	4.12453	9.95619e-05	0
cg07692489	-0.439646	0.439646	4.12451	9.95663e-05	0
cg16341836	0.439629	0.439629	4.12433	9.96317e-05	0
cg01250845	0.439628	0.439628	4.12431	9.96383e-05	0
cg20133191	-0.439627	0.439627	4.1243	9.96411e-05	0
cg13340705	0.439627	0.439627	4.1243	9.96418e-05	0
cg14773228	0.439627	0.439627	4.12429	9.96431e-05	0
cg12590346	-0.439626	0.439626	4.12429	9.96436e-05	0
cg22995449	0.439625	0.439625	4.12428	9.96486e-05	0
cg19373813	0.439621	0.439621	4.12423	9.96654e-05	0
cg00489394	0.439621	0.439621	4.12423	9.96665e-05	0
cg20895785	-0.43962	0.43962	4.12421	9.96709e-05	0
cg03310376	0.439594	0.439594	4.12391	9.97774e-05	0
cg07125967	0.439584	0.439584	4.1238	9.98147e-05	0
cg00983803	0.439581	0.439581	4.12376	9.98297e-05	0
cg20653009	0.43958	0.43958	4.12375	9.98331e-05	0
cg23206017	-0.439563	0.439563	4.12356	9.98998e-05	0
cg19032799	-0.439549	0.439549	4.12339	9.996e-05	0
cg13685139	-0.439545	0.439545	4.12334	9.99743e-05	0
cg18986335	-0.439542	0.439542	4.12331	9.99859e-05	0
cg13533151	-0.439535	0.439535	4.12323	0.000100014	0
cg03284310	-0.439533	0.439533	4.1232	0.000100024	0
cg24430754	0.439531	0.439531	4.12319	0.00010003	0
cg19246862	-0.439523	0.439523	4.12308	0.000100066	0
cg06584494	-0.439511	0.439511	4.12295	0.000100112	0
cg01089602	-0.439511	0.439511	4.12295	0.000100114	0
cg16449084	-0.439503	0.439503	4.12286	0.000100144	0
cg05673966	0.439502	0.439502	4.12284	0.000100149	0
cg10718056	0.4395	0.4395	4.12282	0.000100157	0
cg21039708	-0.439493	0.439493	4.12274	0.000100185	0
cg08423562	0.439489	0.439489	4.1227	0.000100202	0
cg06894612	0.439488	0.439488	4.12268	0.000100206	0
cg02721665	-0.439488	0.439488	4.12268	0.000100207	0
cg09273683	0.439481	0.439481	4.1226	0.000100235	0
cg26683005	0.439476	0.439476	4.12254	0.000100256	0
cg24248367	0.439476	0.439476	4.12254	0.000100257	0
cg19580930	0.439465	0.439465	4.12241	0.000100301	0
cg00002426	-0.439464	0.439464	4.1224	0.000100304	0
cg26647291	0.43946	0.43946	4.12235	0.000100321	0
cg00048370	0.439457	0.439457	4.12232	0.000100333	0
cg19361865	-0.439453	0.439453	4.12228	0.000100348	0
cg01991752	0.439448	0.439448	4.12222	0.00010037	0
cg15726768	0.439439	0.439439	4.12211	0.000100406	0
cg04774770	0.439437	0.439437	4.12209	0.000100415	0
cg07352834	0.439435	0.439435	4.12206	0.000100424	0
cg13434312	0.439433	0.439433	4.12204	0.000100431	0
cg06636203	0.439426	0.439426	4.12195	0.000100462	0
cg04835284	-0.439424	0.439424	4.12194	0.000100468	0
cg15164194	0.439421	0.439421	4.1219	0.00010048	0
cg08255481	0.439419	0.439419	4.12188	0.000100488	0
cg23416002	-0.439409	0.439409	4.12177	0.000100528	0
cg12712747	0.439408	0.439408	4.12175	0.000100533	0
cg03466342	0.439407	0.439407	4.12174	0.000100536	0
cg10087651	0.439406	0.439406	4.12173	0.000100542	0
cg20387392	-0.439396	0.439396	4.12161	0.000100582	0
cg00615377	-0.439396	0.439396	4.12161	0.000100583	0
cg16878549	0.439392	0.439392	4.12156	0.0001006	0
cg25922969	-0.439387	0.439387	4.1215	0.00010062	0
cg09712306	0.439385	0.439385	4.12148	0.000100627	0
cg14795268	-0.439374	0.439374	4.12135	0.000100674	0
cg17481903	0.439372	0.439372	4.12133	0.000100681	0
cg22877504	0.439368	0.439368	4.12128	0.000100698	0
cg11254522	0.439358	0.439358	4.12117	0.000100738	0
cg10491452	0.439358	0.439358	4.12117	0.00010074	0
cg00040986	0.439356	0.439356	4.12115	0.000100746	0
cg24098603	-0.439355	0.439355	4.12113	0.000100752	0
cg10766282	0.43935	0.43935	4.12108	0.00010077	0
cg02273827	-0.439347	0.439347	4.12104	0.000100783	0
cg15584445	-0.43934	0.43934	4.12095	0.000100814	0
cg08544331	0.43933	0.43933	4.12084	0.000100853	0
cg13107839	0.43933	0.43933	4.12084	0.000100853	0
cg01759672	-0.43932	0.43932	4.12073	0.000100894	0
cg25356456	-0.439319	0.439319	4.12072	0.000100896	0
cg12130768	-0.439318	0.439318	4.12071	0.000100902	0
cg21806242	-0.439317	0.439317	4.12069	0.000100908	0
cg16423910	-0.439314	0.439314	4.12066	0.000100918	0
cg03236904	-0.43931	0.43931	4.12061	0.000100935	0
cg00636737	-0.43931	0.43931	4.12061	0.000100937	0
cg14192542	-0.439304	0.439304	4.12054	0.00010096	0
cg12939085	0.439293	0.439293	4.12042	0.000101004	0
cg08893087	0.43929	0.43929	4.12038	0.000101017	0
cg08094235	-0.439285	0.439285	4.12032	0.000101038	0
cg17251609	0.439283	0.439283	4.1203	0.000101044	0
cg05614013	-0.439272	0.439272	4.12017	0.000101093	0
cg12506971	-0.439271	0.439271	4.12016	0.000101096	0
cg23749637	0.43927	0.43927	4.12014	0.000101101	0
cg00741992	0.439268	0.439268	4.12012	0.000101108	0
cg24415208	-0.439267	0.439267	4.12011	0.000101113	0
cg04251368	-0.439261	0.439261	4.12005	0.000101135	0
cg19798881	0.439259	0.439259	4.12002	0.000101145	0
cg21191514	-0.439257	0.439257	4.11999	0.000101154	0
cg22834542	0.439256	0.439256	4.11998	0.000101157	0
cg15491385	0.439255	0.439255	4.11997	0.000101162	0
cg14974749	-0.439247	0.439247	4.11988	0.000101193	0
cg25214900	0.439243	0.439243	4.11984	0.000101209	0
cg04362706	0.439243	0.439243	4.11983	0.000101211	0
cg12214451	-0.439235	0.439235	4.11974	0.000101244	0
cg24094550	-0.439232	0.439232	4.11971	0.000101254	0
cg10502231	-0.439231	0.439231	4.11969	0.000101261	0
cg13825239	-0.439227	0.439227	4.11965	0.000101277	0
cg06126829	-0.439223	0.439223	4.11961	0.000101291	0
cg10483871	0.439223	0.439223	4.1196	0.000101294	0
cg24841244	0.43922	0.43922	4.11957	0.000101304	0
cg27064867	0.439216	0.439216	4.11952	0.00010132	0
cg12041848	-0.439209	0.439209	4.11944	0.000101349	0
cg00765783	-0.439209	0.439209	4.11944	0.000101351	0
cg15559833	-0.439206	0.439206	4.1194	0.000101364	0
cg11354682	0.439195	0.439195	4.11927	0.000101409	0
cg14573089	-0.439192	0.439192	4.11925	0.000101419	0
cg23171972	-0.439191	0.439191	4.11923	0.000101426	0
cg00944227	0.439186	0.439186	4.11917	0.000101444	0
cg15384400	0.439182	0.439182	4.11913	0.00010146	0
cg15135704	-0.439182	0.439182	4.11912	0.000101462	0
cg13988052	0.43918	0.43918	4.1191	0.000101469	0
cg22717014	-0.439178	0.439178	4.11908	0.000101477	0
cg23667602	0.439174	0.439174	4.11903	0.000101493	0
cg00429268	0.439166	0.439166	4.11894	0.000101527	0
cg25227672	0.439161	0.439161	4.11888	0.00010155	0
cg12948621	-0.439157	0.439157	4.11884	0.000101564	0
ch.12.4168779F	0.439153	0.439153	4.11878	0.000101582	0
cg22967140	0.439151	0.439151	4.11876	0.000101591	0
cg07186154	-0.439145	0.439145	4.11869	0.000101614	0
cg02482438	0.439144	0.439144	4.11868	0.00010162	0
cg11869770	-0.439138	0.439138	4.11861	0.000101645	0
cg04511444	0.439137	0.439137	4.1186	0.000101648	0
cg00562969	0.439136	0.439136	4.11859	0.000101651	0
cg01335980	0.439136	0.439136	4.11858	0.000101653	0
cg21176026	0.439128	0.439128	4.1185	0.000101683	0
cg02903680	-0.439127	0.439127	4.11848	0.000101691	0
cg14166009	-0.439123	0.439123	4.11844	0.000101706	0
cg09137453	-0.439122	0.439122	4.11843	0.00010171	0
cg00679877	0.439122	0.439122	4.11842	0.000101711	0
cg16326402	-0.439121	0.439121	4.11841	0.000101715	0
cg26684174	0.439116	0.439116	4.11836	0.000101735	0
cg15046965	-0.439114	0.439114	4.11833	0.000101743	0
cg05038469	-0.439112	0.439112	4.11831	0.000101751	0
cg03274671	0.439111	0.439111	4.1183	0.000101755	0
cg03533256	0.43911	0.43911	4.11828	0.000101761	0
cg25004471	0.439109	0.439109	4.11827	0.000101764	0
cg23127986	-0.439108	0.439108	4.11826	0.000101768	0
cg27095820	-0.439108	0.439108	4.11826	0.000101769	0
cg06566239	0.439108	0.439108	4.11826	0.000101769	0
cg06394247	-0.439108	0.439108	4.11826	0.000101769	0
cg13710662	-0.439106	0.439106	4.11824	0.000101774	0
cg24545315	0.439105	0.439105	4.11823	0.000101779	0
cg17444849	-0.439094	0.439094	4.1181	0.000101827	0
cg18675097	-0.439091	0.439091	4.11806	0.00010184	0
cg22992730	-0.439088	0.439088	4.11803	0.00010185	0
cg07535928	-0.439069	0.439069	4.11781	0.000101928	0
cg01789499	-0.439064	0.439064	4.11775	0.00010195	0
cg21880101	0.439063	0.439063	4.11774	0.000101955	0
cg02525597	-0.43906	0.43906	4.11771	0.000101965	0
cg24461063	0.439055	0.439055	4.11765	0.000101987	0
cg21489622	-0.439053	0.439053	4.11763	0.000101994	0
cg07675647	0.439051	0.439051	4.1176	0.000102004	0
cg20751926	-0.439049	0.439049	4.11758	0.000102012	0
cg22022379	0.439047	0.439047	4.11755	0.000102021	0
cg26439733	-0.439028	0.439028	4.11734	0.000102097	0
cg24530728	0.439015	0.439015	4.11718	0.000102153	0
cg25000021	-0.439014	0.439014	4.11717	0.000102158	0
cg23415995	-0.439013	0.439013	4.11716	0.000102161	0
cg12094412	-0.439012	0.439012	4.11714	0.000102167	0
cg08795904	-0.439011	0.439011	4.11713	0.000102171	0
cg19004771	0.439007	0.439007	4.1171	0.000102184	0
cg14369329	-0.439006	0.439006	4.11708	0.000102188	0
cg21027124	0.439	0.439	4.11701	0.000102216	0
cg07791987	0.438997	0.438997	4.11698	0.000102226	0
cg07503630	-0.438997	0.438997	4.11697	0.000102229	0
cg26963090	0.438993	0.438993	4.11693	0.000102242	0
cg23336702	0.43899	0.43899	4.1169	0.000102255	0
cg20714110	-0.438984	0.438984	4.11682	0.000102283	0
cg12165551	0.438978	0.438978	4.11675	0.000102308	0
cg23030863	-0.438977	0.438977	4.11674	0.000102312	0
cg19021383	-0.438973	0.438973	4.11669	0.000102329	0
cg02703248	0.438969	0.438969	4.11665	0.000102344	0
cg15146752	-0.438964	0.438964	4.11659	0.000102366	0
cg15954353	-0.438963	0.438963	4.11658	0.000102367	0
cg13358186	-0.43896	0.43896	4.11654	0.000102382	0
cg00974864	0.438959	0.438959	4.11654	0.000102385	0
cg14978994	-0.438957	0.438957	4.11651	0.000102393	0
cg06581357	0.438956	0.438956	4.1165	0.000102396	0
cg12663550	-0.438955	0.438955	4.11648	0.000102403	0
cg17487741	-0.438954	0.438954	4.11648	0.000102405	0
cg27449572	0.438951	0.438951	4.11644	0.000102419	0
cg15902830	0.438945	0.438945	4.11637	0.000102445	0
cg24967096	0.438941	0.438941	4.11633	0.000102459	0
cg25461801	-0.438938	0.438938	4.11629	0.000102471	0
cg16439130	0.438937	0.438937	4.11628	0.000102476	0
cg16283362	-0.438936	0.438936	4.11626	0.000102482	0
cg16754216	-0.438935	0.438935	4.11626	0.000102484	0
cg21984374	-0.438932	0.438932	4.11622	0.000102496	0
cg25273160	0.43892	0.43892	4.11608	0.000102547	0
cg21521779	-0.438919	0.438919	4.11607	0.000102551	0
cg27197651	-0.438913	0.438913	4.116	0.000102577	0
cg24738611	0.438909	0.438909	4.11596	0.000102592	0
cg01477133	0.438903	0.438903	4.11588	0.00010262	0
cg01393234	0.438899	0.438899	4.11583	0.000102636	0
cg13791183	-0.438898	0.438898	4.11582	0.00010264	0
cg07118000	-0.438896	0.438896	4.11581	0.000102646	0
cg00663077	-0.438889	0.438889	4.11572	0.000102678	0
cg23460950	-0.438887	0.438887	4.11569	0.000102687	0
cg03611852	-0.438883	0.438883	4.11565	0.000102702	0
cg17206772	0.43888	0.43888	4.11562	0.000102713	0
cg12072560	-0.438878	0.438878	4.11559	0.000102723	0
cg26192689	-0.438877	0.438877	4.11558	0.000102727	0
cg14047361	-0.438859	0.438859	4.11538	0.000102801	0
cg05880105	0.438852	0.438852	4.11529	0.000102831	0
cg14263139	0.438849	0.438849	4.11526	0.000102843	0
cg20781421	0.438849	0.438849	4.11526	0.000102844	0
cg11670651	-0.438847	0.438847	4.11523	0.000102853	0
cg08813062	-0.438846	0.438846	4.11522	0.000102858	0
cg16437908	-0.438839	0.438839	4.11514	0.000102886	0
cg11150222	0.438837	0.438837	4.11512	0.000102893	0
cg14995036	-0.438834	0.438834	4.11509	0.000102905	0
cg15256053	0.438832	0.438832	4.11506	0.000102914	0
cg14051770	0.438831	0.438831	4.11505	0.000102918	0
cg18733690	-0.438831	0.438831	4.11505	0.000102919	0
cg16589214	-0.438827	0.438827	4.115	0.000102935	0
cg27601906	0.438825	0.438825	4.11497	0.000102945	0
cg08533865	-0.438822	0.438822	4.11495	0.000102955	0
cg09820011	-0.438819	0.438819	4.11491	0.00010297	0
cg10598034	-0.438818	0.438818	4.1149	0.000102973	0
cg16933181	-0.438815	0.438815	4.11486	0.000102986	0
cg18659248	0.438809	0.438809	4.11479	0.000103013	0
cg10116443	0.438805	0.438805	4.11474	0.000103029	0
cg05304729	0.438801	0.438801	4.11469	0.000103046	0
cg05473387	-0.438798	0.438798	4.11466	0.000103057	0
cg27413563	0.438797	0.438797	4.11465	0.000103063	0
cg12689608	0.438794	0.438794	4.11462	0.000103072	0
cg25598371	-0.438793	0.438793	4.11461	0.000103077	0
cg22039960	0.438792	0.438792	4.1146	0.00010308	0
cg22967080	0.438791	0.438791	4.11458	0.000103085	0
cg00626119	0.438788	0.438788	4.11455	0.000103097	0
cg25330029	0.438788	0.438788	4.11455	0.000103097	0
cg08605301	-0.438785	0.438785	4.11451	0.000103112	0
cg16521555	0.438781	0.438781	4.11447	0.000103127	0
cg01051003	0.438778	0.438778	4.11443	0.000103142	0
cg06602847	-0.438773	0.438773	4.11437	0.000103162	0
cg15291905	0.438773	0.438773	4.11437	0.000103163	0
cg04515996	-0.438768	0.438768	4.11431	0.000103184	0
cg10836392	-0.438763	0.438763	4.11425	0.000103204	0
cg05209483	0.438759	0.438759	4.11421	0.000103222	0
cg06372779	-0.438754	0.438754	4.11416	0.00010324	0
cg22704788	-0.43875	0.43875	4.11411	0.000103258	0
cg23388020	-0.43875	0.43875	4.1141	0.000103259	0
cg20611882	-0.438748	0.438748	4.11408	0.000103266	0
cg18204273	-0.438745	0.438745	4.11405	0.000103277	0
cg08200952	-0.438743	0.438743	4.11403	0.000103287	0
cg13282971	0.438737	0.438737	4.11395	0.000103315	0
cg18108818	0.438731	0.438731	4.11388	0.000103338	0
cg22785561	0.438729	0.438729	4.11386	0.000103348	0
cg22876356	0.438724	0.438724	4.1138	0.000103369	0
cg07041720	0.438722	0.438722	4.11378	0.000103377	0
cg06828335	0.43872	0.43872	4.11376	0.000103384	0
cg09706021	0.438718	0.438718	4.11373	0.000103393	0
cg02614024	-0.438718	0.438718	4.11373	0.000103394	0
cg23078228	0.438716	0.438716	4.11371	0.0001034	0
cg10601625	-0.438712	0.438712	4.11366	0.000103418	0
ch.21.40139802R	0.438709	0.438709	4.11363	0.000103431	0
cg12238343	-0.438706	0.438706	4.11359	0.000103444	0
cg16326674	-0.438704	0.438704	4.11357	0.000103451	0
cg10587047	0.438701	0.438701	4.11353	0.000103465	0
cg06763054	-0.438701	0.438701	4.11353	0.000103465	0
cg01722297	0.438692	0.438692	4.11344	0.000103499	0
cg27094698	-0.438688	0.438688	4.11338	0.000103519	0
cg01928411	-0.438687	0.438687	4.11337	0.000103524	0
cg20840540	0.438685	0.438685	4.11335	0.000103531	0
cg26703511	-0.438668	0.438668	4.11315	0.000103602	0
cg14750066	-0.438663	0.438663	4.1131	0.000103623	0
cg21144928	-0.438656	0.438656	4.11301	0.000103653	0
cg04930571	0.438654	0.438654	4.113	0.000103659	0
cg22871801	-0.438653	0.438653	4.11298	0.000103667	0
cg07859439	0.438649	0.438649	4.11293	0.000103683	0
cg05617027	-0.438643	0.438643	4.11286	0.000103709	0
cg22207732	0.438638	0.438638	4.11281	0.000103727	0
cg25614875	-0.438637	0.438637	4.1128	0.000103732	0
cg19183252	0.438636	0.438636	4.11278	0.000103738	0
cg19223299	-0.438634	0.438634	4.11275	0.000103747	0
cg21706771	0.438632	0.438632	4.11274	0.000103753	0
cg16711124	-0.438632	0.438632	4.11273	0.000103755	0
cg04364695	0.438625	0.438625	4.11266	0.000103782	0
cg18705773	-0.438621	0.438621	4.11261	0.000103801	0
ch.9.1104901R	0.438619	0.438619	4.11259	0.000103807	0
cg13571479	0.438617	0.438617	4.11256	0.000103818	0
cg16084872	-0.438611	0.438611	4.11249	0.000103843	0
cg19507032	0.438608	0.438608	4.11246	0.000103855	0
cg03332546	-0.438607	0.438607	4.11245	0.000103857	0
cg07163845	0.438607	0.438607	4.11244	0.000103861	0
cg00196671	-0.438605	0.438605	4.11243	0.000103865	0
cg06070625	-0.438604	0.438604	4.11241	0.000103871	0
cg07547549	-0.438603	0.438603	4.1124	0.000103875	0
cg07848601	-0.438603	0.438603	4.11239	0.000103878	0
cg06532856	0.438601	0.438601	4.11237	0.000103886	0
cg07813851	0.438598	0.438598	4.11234	0.000103899	0
cg08753373	-0.438595	0.438595	4.11231	0.000103909	0
cg10177528	0.438595	0.438595	4.1123	0.000103911	0
cg21945260	-0.438578	0.438578	4.11211	0.000103982	0
cg25134567	0.438576	0.438576	4.11208	0.000103991	0
cg07218647	-0.438573	0.438573	4.11205	0.000104004	0
cg19630681	0.438572	0.438572	4.11204	0.000104005	0
cg20750319	0.438569	0.438569	4.112	0.00010402	0
cg22663489	0.438562	0.438562	4.11192	0.000104051	0
cg17990197	-0.438545	0.438545	4.11172	0.000104121	0
cg02729303	-0.438544	0.438544	4.11171	0.000104125	0
cg14469191	-0.43854	0.43854	4.11166	0.000104143	0
cg06850787	-0.438538	0.438538	4.11164	0.000104152	0
cg14186948	0.43853	0.43853	4.11155	0.000104186	0
cg04375784	0.43853	0.43853	4.11155	0.000104186	0
cg12419334	-0.438528	0.438528	4.11152	0.000104194	0
cg05378938	-0.43852	0.43852	4.11143	0.000104228	0
cg06215859	-0.438518	0.438518	4.11141	0.000104236	0
cg13985639	-0.438517	0.438517	4.1114	0.000104239	0
cg20351640	-0.438517	0.438517	4.1114	0.00010424	0
cg18026588	-0.438517	0.438517	4.1114	0.000104241	0
cg16463557	0.438512	0.438512	4.11134	0.000104262	0
cg04741366	0.438507	0.438507	4.11128	0.000104283	0
cg02033582	0.438504	0.438504	4.11125	0.000104293	0
cg15706312	0.438499	0.438499	4.11119	0.000104315	0
cg03012170	-0.438497	0.438497	4.11117	0.000104322	0
cg24643381	0.438482	0.438482	4.11099	0.000104389	0
cg22976224	-0.43848	0.43848	4.11097	0.000104394	0
cg26572452	0.438478	0.438478	4.11094	0.000104406	0
cg04413226	-0.438478	0.438478	4.11094	0.000104406	0
cg23665778	-0.438476	0.438476	4.11093	0.000104412	0
cg03711016	0.438475	0.438475	4.11092	0.000104415	0
cg26010879	-0.438474	0.438474	4.1109	0.000104421	0
cg00953154	0.438468	0.438468	4.11083	0.000104446	0
cg09364988	0.438467	0.438467	4.11082	0.00010445	0
cg03137209	0.438464	0.438464	4.11079	0.000104462	0
cg14499959	-0.438464	0.438464	4.11078	0.000104465	0
cg10418263	0.438462	0.438462	4.11076	0.000104473	0
cg00816406	-0.438459	0.438459	4.11072	0.000104486	0
cg03297163	-0.438453	0.438453	4.11066	0.000104509	0
cg14171460	-0.438443	0.438443	4.11055	0.00010455	0
cg03725652	0.438442	0.438442	4.11053	0.000104555	0
cg20357628	-0.438442	0.438442	4.11053	0.000104555	0
cg20358275	-0.43844	0.43844	4.11051	0.000104563	0
cg25401612	0.43844	0.43844	4.1105	0.000104567	0
cg02730865	0.438438	0.438438	4.11048	0.000104575	0
cg19626725	-0.438437	0.438437	4.11048	0.000104577	0
cg17832991	-0.43843	0.43843	4.11039	0.000104609	0
cg25692139	0.438425	0.438425	4.11033	0.000104631	0
cg06024295	-0.438424	0.438424	4.11032	0.000104632	0
cg18923906	0.438423	0.438423	4.11031	0.000104636	0
cg05222671	-0.438422	0.438422	4.11029	0.000104643	0
cg25503169	-0.438421	0.438421	4.11028	0.000104647	0
cg25602756	-0.438418	0.438418	4.11025	0.000104659	0
cg01851399	-0.43841	0.43841	4.11016	0.000104691	0
cg25198340	-0.43841	0.43841	4.11016	0.000104693	0
ch.1.234734F	0.438407	0.438407	4.11012	0.000104706	0
cg12408990	-0.438406	0.438406	4.11012	0.000104708	0
cg11674130	0.438404	0.438404	4.11009	0.000104718	0
cg15307777	0.438395	0.438395	4.10999	0.000104755	0
cg01869896	0.438392	0.438392	4.10995	0.000104769	0
cg06629170	0.438377	0.438377	4.10978	0.000104832	0
cg03015433	-0.438375	0.438375	4.10975	0.00010484	0
cg18028470	0.438374	0.438374	4.10975	0.000104844	0
cg03411507	-0.438371	0.438371	4.10971	0.000104858	0
cg14315805	0.43837	0.43837	4.10969	0.000104863	0
cg01365766	0.438368	0.438368	4.10968	0.000104869	0
cg04349839	0.438363	0.438363	4.10962	0.000104891	0
cg18108840	-0.438362	0.438362	4.1096	0.000104896	0
cg16401270	0.438362	0.438362	4.1096	0.000104898	0
cg06507590	0.438354	0.438354	4.10951	0.000104928	0
cg26305683	0.438342	0.438342	4.10937	0.000104982	0
cg20285723	0.438341	0.438341	4.10936	0.000104985	0
cg14314029	-0.43834	0.43834	4.10935	0.000104988	0
cg22640961	-0.43834	0.43834	4.10935	0.000104989	0
cg11761821	-0.438331	0.438331	4.10924	0.000105029	0
ch.11.1416715R	0.438327	0.438327	4.1092	0.000105045	0
cg07567679	0.438323	0.438323	4.10914	0.000105064	0
cg22163631	-0.438318	0.438318	4.1091	0.000105082	0
cg07815521	-0.438314	0.438314	4.10904	0.000105103	0
cg14027204	0.438309	0.438309	4.10898	0.000105123	0
cg18794282	-0.438304	0.438304	4.10893	0.000105142	0
cg06819763	-0.438297	0.438297	4.10885	0.000105172	0
cg27036638	0.438296	0.438296	4.10884	0.000105177	0
cg12173114	0.438293	0.438293	4.1088	0.000105189	0
cg08829841	-0.43829	0.43829	4.10876	0.000105204	0
cg06081951	0.438289	0.438289	4.10875	0.000105209	0
cg23029159	0.438288	0.438288	4.10874	0.000105212	0
cg08495827	-0.438288	0.438288	4.10874	0.000105213	0
cg23280506	-0.438282	0.438282	4.10868	0.000105235	0
cg02958515	0.438282	0.438282	4.10867	0.000105238	0
cg16330369	-0.43828	0.43828	4.10865	0.000105247	0
cg00549910	-0.438276	0.438276	4.10861	0.000105261	0
cg17814615	0.438269	0.438269	4.10852	0.000105292	0
cg22245961	-0.438268	0.438268	4.10851	0.000105296	0
cg26476755	-0.438267	0.438267	4.10849	0.000105303	0
cg04626878	0.438264	0.438264	4.10846	0.000105315	0
cg27306802	0.438263	0.438263	4.10846	0.000105316	0
cg06538345	0.438261	0.438261	4.10843	0.000105329	0
cg17017746	0.438255	0.438255	4.10836	0.000105353	0
cg23554686	0.438254	0.438254	4.10835	0.000105355	0
cg01565438	-0.438251	0.438251	4.10832	0.000105368	0
cg22364204	0.438251	0.438251	4.10831	0.00010537	0
cg02935132	0.43825	0.43825	4.1083	0.000105375	0
cg09736112	-0.438249	0.438249	4.10829	0.000105377	0
cg09568647	0.438242	0.438242	4.10821	0.000105408	0
cg20561830	0.438241	0.438241	4.1082	0.000105411	0
cg06510617	0.438238	0.438238	4.10817	0.000105424	0
cg26104293	-0.438235	0.438235	4.10812	0.00010544	0
cg16679650	0.438233	0.438233	4.10811	0.000105446	0
cg11863380	-0.43823	0.43823	4.10807	0.000105459	0
cg21700532	-0.438226	0.438226	4.10803	0.000105475	0
cg06323479	0.438224	0.438224	4.108	0.000105484	0
cg27533999	0.438223	0.438223	4.10798	0.000105491	0
cg21387604	-0.438219	0.438219	4.10794	0.000105507	0
cg19412669	0.438218	0.438218	4.10793	0.00010551	0
cg05074138	0.438215	0.438215	4.1079	0.000105522	0
cg08802053	0.438215	0.438215	4.10789	0.000105525	0
cg18406033	-0.438208	0.438208	4.10782	0.000105552	0
cg04304036	0.438205	0.438205	4.10778	0.000105566	0
cg20320472	0.438203	0.438203	4.10776	0.000105575	0
cg16928869	0.438203	0.438203	4.10775	0.000105576	0
cg18233746	-0.438202	0.438202	4.10774	0.00010558	0
cg22374742	0.4382	0.4382	4.10773	0.000105586	0
cg13399638	-0.438198	0.438198	4.1077	0.000105597	0
cg11874272	0.438196	0.438196	4.10768	0.000105603	0
cg17341366	0.438189	0.438189	4.10759	0.000105636	0
cg18488855	-0.438187	0.438187	4.10757	0.000105644	0
cg17787288	0.438181	0.438181	4.10751	0.000105667	0
cg23693169	-0.438178	0.438178	4.10746	0.000105683	0
cg09549813	-0.438175	0.438175	4.10744	0.000105693	0
cg19647813	-0.438174	0.438174	4.10742	0.0001057	0
cg13933070	0.438173	0.438173	4.1074	0.000105705	0
cg21535606	0.438172	0.438172	4.1074	0.000105707	0
cg23492392	-0.438167	0.438167	4.10734	0.000105729	0
cg15128905	0.438167	0.438167	4.10734	0.000105729	0
cg18898325	0.438163	0.438163	4.10729	0.000105747	0
cg23693752	-0.43816	0.43816	4.10726	0.000105759	0
cg08866794	0.438159	0.438159	4.10725	0.000105763	0
cg01214012	0.438158	0.438158	4.10723	0.000105769	0
cg10608858	-0.438153	0.438153	4.10717	0.000105791	0
cg17583413	-0.438151	0.438151	4.10715	0.000105799	0
cg23884076	0.438149	0.438149	4.10713	0.000105805	0
cg23101649	-0.438147	0.438147	4.10711	0.000105815	0
cg01679512	-0.438146	0.438146	4.10709	0.00010582	0
cg11878452	0.438144	0.438144	4.10707	0.000105828	0
cg23441248	0.438142	0.438142	4.10704	0.000105838	0
cg13615367	-0.43814	0.43814	4.10703	0.000105845	0
cg24307601	0.438135	0.438135	4.10696	0.000105868	0
cg06066601	-0.438132	0.438132	4.10694	0.000105878	0
cg12207930	0.438128	0.438128	4.10689	0.000105896	0
cg02097203	0.438126	0.438126	4.10686	0.000105906	0
cg13724788	-0.438122	0.438122	4.10682	0.00010592	0
cg12354122	-0.438108	0.438108	4.10666	0.00010598	0
cg01218350	0.438106	0.438106	4.10663	0.00010599	0
cg14633742	-0.438098	0.438098	4.10653	0.000106027	0
cg06703343	0.438097	0.438097	4.10653	0.000106029	0
cg21195383	0.438096	0.438096	4.10652	0.000106032	0
cg19477977	0.438094	0.438094	4.1065	0.000106041	0
cg11084474	-0.438093	0.438093	4.10649	0.000106045	0
cg08101036	-0.43809	0.43809	4.10645	0.000106059	0
cg05722918	-0.438088	0.438088	4.10642	0.000106068	0
cg04481779	-0.438085	0.438085	4.10639	0.000106079	0
cg00719626	0.438081	0.438081	4.10634	0.000106097	0
cg12758485	0.438081	0.438081	4.10634	0.0001061	0
cg08905080	0.43808	0.43808	4.10633	0.000106101	0
ch.6.3068315F	0.438073	0.438073	4.10624	0.000106134	0
cg04595446	-0.438072	0.438072	4.10623	0.000106138	0
cg09473510	-0.438063	0.438063	4.10613	0.000106175	0
cg04225775	0.438062	0.438062	4.10612	0.000106182	0
cg21301224	0.438061	0.438061	4.10611	0.000106183	0
cg09793172	-0.438057	0.438057	4.10606	0.000106202	0
cg09708066	-0.438057	0.438057	4.10606	0.000106203	0
cg02006647	-0.438055	0.438055	4.10604	0.000106209	0
cg00223899	0.438054	0.438054	4.10603	0.000106214	0
cg13654103	0.438049	0.438049	4.10598	0.000106234	0
cg25198654	-0.438041	0.438041	4.10588	0.000106269	0
cg04789602	-0.438036	0.438036	4.10582	0.00010629	0
cg06968788	0.438035	0.438035	4.1058	0.000106297	0
cg04343891	-0.438032	0.438032	4.10578	0.000106307	0
cg20331980	0.438028	0.438028	4.10573	0.000106326	0
cg01043845	-0.438026	0.438026	4.10571	0.000106333	0
cg00491523	0.438025	0.438025	4.10569	0.000106339	0
ch.5.682918R	0.438023	0.438023	4.10566	0.000106349	0
cg26620288	0.438011	0.438011	4.10552	0.000106401	0
cg06313507	0.438009	0.438009	4.10551	0.000106407	0
cg05956498	-0.438005	0.438005	4.10546	0.000106425	0
cg21974985	0.438004	0.438004	4.10545	0.000106428	0
cg08670715	0.437993	0.437993	4.10533	0.000106475	0
cg01678313	-0.437993	0.437993	4.10532	0.000106476	0
cg05737682	0.43799	0.43799	4.10529	0.000106489	0
cg18279094	-0.43799	0.43799	4.10528	0.000106491	0
cg10649903	-0.437983	0.437983	4.1052	0.00010652	0
cg15174682	0.437981	0.437981	4.10518	0.000106528	0
cg02711886	0.43798	0.43798	4.10517	0.000106534	0
cg18243357	0.437979	0.437979	4.10516	0.000106535	0
cg05098512	0.437979	0.437979	4.10516	0.000106537	0
cg24196784	0.437975	0.437975	4.10511	0.000106556	0
cg20978460	-0.437971	0.437971	4.10506	0.000106573	0
cg26839871	-0.437962	0.437962	4.10497	0.000106609	0
cg02658437	-0.43796	0.43796	4.10494	0.000106618	0
cg09241368	0.437958	0.437958	4.10492	0.000106626	0
cg04641860	-0.437957	0.437957	4.1049	0.000106633	0
cg14989316	0.437953	0.437953	4.10486	0.00010665	0
cg17491456	-0.437948	0.437948	4.1048	0.000106671	0
cg08403064	0.437948	0.437948	4.1048	0.000106672	0
cg23044186	-0.43794	0.43794	4.10471	0.000106705	0
cg25726513	-0.437935	0.437935	4.10465	0.000106728	0
cg25828185	0.437932	0.437932	4.10461	0.000106742	0
cg23972298	-0.437927	0.437927	4.10455	0.000106762	0
cg24742298	0.437923	0.437923	4.10451	0.000106777	0
cg14415914	-0.437923	0.437923	4.10451	0.000106778	0
cg11583802	0.437922	0.437922	4.1045	0.000106781	0
cg25947945	-0.437919	0.437919	4.10447	0.000106795	0
cg19492047	-0.437919	0.437919	4.10447	0.000106795	0
cg09652526	0.437915	0.437915	4.10441	0.000106814	0
cg01369750	-0.43791	0.43791	4.10436	0.000106835	0
cg01068601	-0.437906	0.437906	4.10432	0.000106851	0
cg06981439	-0.437904	0.437904	4.10428	0.000106863	0
cg09985832	-0.437896	0.437896	4.1042	0.000106895	0
cg15275758	0.437894	0.437894	4.10417	0.000106905	0
cg01477942	-0.437892	0.437892	4.10415	0.000106911	0
cg09053536	0.43789	0.43789	4.10412	0.000106923	0
cg19070398	0.437879	0.437879	4.104	0.000106969	0
cg05106785	0.437872	0.437872	4.10392	0.000107	0
cg16463452	0.43787	0.43787	4.10389	0.000107008	0
cg16107322	-0.437868	0.437868	4.10387	0.000107016	0
cg12419685	-0.437862	0.437862	4.1038	0.000107045	0
cg24365464	-0.437858	0.437858	4.10376	0.00010706	0
cg06130072	-0.437854	0.437854	4.10371	0.000107077	0
cg06669759	-0.437854	0.437854	4.1037	0.00010708	0
cg09174829	-0.437852	0.437852	4.10368	0.000107088	0
cg22369787	-0.43785	0.43785	4.10366	0.000107096	0
cg10806236	0.437846	0.437846	4.10362	0.000107112	0
cg09907068	0.437846	0.437846	4.10361	0.000107114	0
cg12136514	0.437835	0.437835	4.10348	0.000107162	0
cg24132481	-0.437834	0.437834	4.10348	0.000107163	0
cg00501876	-0.437829	0.437829	4.10341	0.000107188	0
cg09424398	0.437826	0.437826	4.10339	0.000107198	0
cg11028769	0.437826	0.437826	4.10339	0.000107199	0
cg07673080	-0.437825	0.437825	4.10337	0.000107206	0
cg25637473	-0.437819	0.437819	4.1033	0.00010723	0
cg14765933	-0.437818	0.437818	4.1033	0.000107233	0
cg09646173	0.437813	0.437813	4.10324	0.000107254	0
cg09301559	0.437811	0.437811	4.10321	0.000107264	0
cg03096107	0.437811	0.437811	4.10321	0.000107265	0
cg13803234	0.437807	0.437807	4.10316	0.000107282	0
cg07052041	0.437805	0.437805	4.10314	0.00010729	0
cg23326197	0.437804	0.437804	4.10312	0.000107296	0
cg22609522	0.437798	0.437798	4.10306	0.000107319	0
cg19290577	0.437791	0.437791	4.10298	0.000107351	0
cg26555531	-0.437789	0.437789	4.10295	0.000107362	0
cg08202972	-0.437786	0.437786	4.10292	0.000107373	0
cg23793500	-0.437785	0.437785	4.10291	0.000107376	0
cg03954918	-0.437785	0.437785	4.10291	0.000107377	0
cg04874562	0.437783	0.437783	4.10289	0.000107384	0
ch.6.40382477R	0.437777	0.437777	4.10281	0.000107414	0
cg11235391	0.437775	0.437775	4.10279	0.000107423	0
cg06710735	0.437767	0.437767	4.1027	0.000107455	0
cg06151964	0.437763	0.437763	4.10265	0.000107475	0
cg03852144	0.437759	0.437759	4.10261	0.00010749	0
cg04942107	0.437751	0.437751	4.10252	0.000107524	0
cg10027487	-0.437751	0.437751	4.10251	0.000107527	0
cg07926618	-0.43774	0.43774	4.10239	0.000107572	0
cg08919528	-0.437737	0.437737	4.10236	0.000107584	0
cg23893406	-0.437734	0.437734	4.10232	0.000107598	0
cg13826890	-0.437733	0.437733	4.1023	0.000107605	0
cg23943953	-0.437732	0.437732	4.1023	0.000107606	0
cg13581779	0.43773	0.43773	4.10227	0.000107616	0
cg05365901	-0.437729	0.437729	4.10226	0.00010762	0
cg00500176	0.437724	0.437724	4.1022	0.000107643	0
cg09656152	-0.437722	0.437722	4.10218	0.00010765	0
cg19613722	-0.437717	0.437717	4.10212	0.000107673	0
cg26537280	-0.437712	0.437712	4.10206	0.000107697	0
cg15094236	0.437711	0.437711	4.10205	0.000107698	0
cg15081720	0.437703	0.437703	4.10196	0.000107734	0
cg14523847	-0.437696	0.437696	4.10188	0.000107763	0
cg03231447	-0.437689	0.437689	4.1018	0.000107795	0
cg05250241	-0.437686	0.437686	4.10176	0.000107809	0
cg14376988	-0.437681	0.437681	4.10171	0.000107829	0
cg10233825	-0.437681	0.437681	4.10171	0.000107829	0
cg17494585	-0.437679	0.437679	4.10168	0.000107839	0
cg09015280	0.437675	0.437675	4.10164	0.000107856	0
cg10343364	0.437669	0.437669	4.10156	0.000107883	0
cg23026543	-0.437657	0.437657	4.10143	0.000107934	0
cg08501622	-0.437651	0.437651	4.10136	0.000107961	0
cg14276125	0.437648	0.437648	4.10132	0.000107974	0
cg13548543	0.437643	0.437643	4.10127	0.000107995	0
cg23907260	0.43764	0.43764	4.10123	0.000108009	0
cg27315958	0.43764	0.43764	4.10122	0.000108011	0
cg23315892	0.437638	0.437638	4.1012	0.000108019	0
cg01053894	-0.437637	0.437637	4.10119	0.000108023	0
cg11112161	-0.437633	0.437633	4.10115	0.00010804	0
cg22702857	0.437633	0.437633	4.10114	0.000108042	0
cg09140665	0.437631	0.437631	4.10112	0.000108049	0
cg24571899	0.437624	0.437624	4.10104	0.000108081	0
cg05656486	0.437622	0.437622	4.10102	0.000108087	0
cg04608582	-0.437622	0.437622	4.10101	0.00010809	0
cg14776738	-0.437621	0.437621	4.10101	0.000108092	0
cg23725149	-0.437616	0.437616	4.10095	0.000108115	0
cg26177041	0.437611	0.437611	4.10089	0.000108136	0
cg20513777	0.43761	0.43761	4.10088	0.000108141	0
cg18160402	-0.43761	0.43761	4.10088	0.000108142	0
cg13008492	0.437599	0.437599	4.10075	0.00010819	0
cg19639041	-0.437598	0.437598	4.10074	0.000108193	0
cg14471569	-0.437597	0.437597	4.10073	0.000108197	0
cg14831085	0.437593	0.437593	4.10068	0.000108214	0
cg19757422	-0.437589	0.437589	4.10064	0.00010823	0
cg17196933	0.437589	0.437589	4.10064	0.000108232	0
cg04522045	-0.437586	0.437586	4.1006	0.000108245	0
cg03064100	0.437586	0.437586	4.1006	0.000108245	0
cg21549161	0.437584	0.437584	4.10058	0.000108256	0
cg13555689	0.437581	0.437581	4.10054	0.000108269	0
cg23729443	0.437577	0.437577	4.10049	0.000108287	0
cg03064524	0.437575	0.437575	4.10048	0.000108293	0
cg22939193	-0.437561	0.437561	4.10032	0.000108353	0
cg17756105	0.437556	0.437556	4.10026	0.000108376	0
cg17240987	0.437554	0.437554	4.10023	0.000108386	0
cg11699265	-0.437551	0.437551	4.1002	0.000108398	0
cg24349886	-0.437548	0.437548	4.10016	0.000108412	0
cg02938303	-0.437538	0.437538	4.10005	0.000108454	0
cg04333296	0.437536	0.437536	4.10002	0.000108466	0
cg03903398	0.43753	0.43753	4.09995	0.000108492	0
cg14801864	0.437529	0.437529	4.09995	0.000108494	0
cg11418595	-0.437528	0.437528	4.09993	0.000108501	0
cg16988194	-0.437522	0.437522	4.09986	0.000108528	0
cg03289764	0.437521	0.437521	4.09985	0.000108531	0
cg19978312	-0.437517	0.437517	4.0998	0.000108549	0
ch.15.96924465R	0.437514	0.437514	4.09976	0.000108563	0
cg22773334	-0.437512	0.437512	4.09974	0.00010857	0
cg05657717	-0.437511	0.437511	4.09974	0.000108573	0
cg07774193	0.43751	0.43751	4.09972	0.000108578	0
cg19860734	-0.437508	0.437508	4.0997	0.000108588	0
cg01588379	-0.437503	0.437503	4.09964	0.000108611	0
cg05157791	0.437501	0.437501	4.09961	0.00010862	0
cg08913523	0.437497	0.437497	4.09958	0.000108634	0
cg00034559	-0.437495	0.437495	4.09955	0.000108645	0
cg08106764	0.437484	0.437484	4.09942	0.000108693	0
cg15571561	-0.437483	0.437483	4.0994	0.000108699	0
cg15692052	0.43747	0.43747	4.09926	0.000108753	0
cg05653707	-0.437457	0.437457	4.09911	0.000108812	0
cg02724404	-0.437456	0.437456	4.09909	0.000108818	0
cg04358214	-0.437455	0.437455	4.09908	0.00010882	0
cg04132891	-0.437455	0.437455	4.09908	0.000108821	0
cg17896880	0.437454	0.437454	4.09908	0.000108823	0
cg15774495	-0.437453	0.437453	4.09906	0.00010883	0
cg05290058	-0.437452	0.437452	4.09904	0.000108836	0
cg12175922	0.437432	0.437432	4.09881	0.000108924	0
cg25043050	0.437427	0.437427	4.09876	0.000108944	0
cg16419629	-0.437425	0.437425	4.09874	0.000108951	0
cg26290632	-0.437425	0.437425	4.09874	0.000108952	0
cg13215862	0.437423	0.437423	4.09871	0.000108963	0
cg16312496	0.43742	0.43742	4.09868	0.000108975	0
cg21117476	-0.437414	0.437414	4.09861	0.000109002	0
cg16747247	-0.43741	0.43741	4.09856	0.000109019	0
cg04028695	0.437408	0.437408	4.09854	0.000109028	0
cg26883161	0.437407	0.437407	4.09853	0.00010903	0
cg21049397	0.437402	0.437402	4.09847	0.000109055	0
cg16208084	-0.437402	0.437402	4.09847	0.000109055	0
cg18269493	0.437398	0.437398	4.09843	0.000109069	0
cg06837325	0.437398	0.437398	4.09842	0.000109072	0
cg16141678	-0.437387	0.437387	4.09829	0.000109121	0
cg17426273	-0.437386	0.437386	4.09828	0.000109125	0
cg08854834	0.437384	0.437384	4.09826	0.000109134	0
cg25551714	0.437383	0.437383	4.09825	0.000109137	0
cg07949597	-0.437376	0.437376	4.09817	0.000109169	0
cg14505299	0.437375	0.437375	4.09816	0.000109173	0
cg14517004	0.437372	0.437372	4.09812	0.000109187	0
cg06636678	0.437364	0.437364	4.09803	0.000109222	0
cg21592827	-0.437362	0.437362	4.09801	0.000109229	0
cg07116163	0.43736	0.43736	4.09798	0.000109239	0
cg01058368	-0.437339	0.437339	4.09774	0.000109331	0
cg02268202	0.437338	0.437338	4.09773	0.000109337	0
cg00230700	-0.437335	0.437335	4.09769	0.000109351	0
cg07982082	-0.437333	0.437333	4.09767	0.000109359	0
cg17251713	0.43733	0.43733	4.09764	0.000109372	0
cg12195820	-0.43733	0.43733	4.09763	0.000109373	0
cg26596975	-0.437321	0.437321	4.09753	0.000109413	0
cg17397028	-0.437315	0.437315	4.09746	0.000109437	0
cg21513254	0.437315	0.437315	4.09746	0.000109438	0
cg23489627	-0.437309	0.437309	4.09739	0.000109464	0
cg21886367	0.437302	0.437302	4.09731	0.000109497	0
cg03035849	-0.437301	0.437301	4.0973	0.000109498	0
cg03778138	0.437299	0.437299	4.09727	0.000109511	0
cg25801052	-0.437299	0.437299	4.09727	0.000109511	0
cg27450010	0.437292	0.437292	4.09719	0.00010954	0
cg03861217	0.437288	0.437288	4.09715	0.000109557	0
cg17799760	0.437286	0.437286	4.09713	0.000109566	0
cg25703554	0.437285	0.437285	4.09712	0.000109569	0
cg15652212	-0.437285	0.437285	4.09712	0.00010957	0
cg06154060	-0.437274	0.437274	4.09698	0.000109621	0
cg22483449	-0.437268	0.437268	4.09692	0.000109646	0
cg17203063	-0.437266	0.437266	4.0969	0.000109653	0
cg13415390	-0.437264	0.437264	4.09687	0.000109664	0
cg22757824	-0.437254	0.437254	4.09675	0.00010971	0
cg19268498	-0.437253	0.437253	4.09674	0.000109713	0
cg26633107	-0.437242	0.437242	4.09661	0.000109762	0
cg15749661	0.437239	0.437239	4.09659	0.000109773	0
cg26479028	-0.437234	0.437234	4.09653	0.000109796	0
cg21671806	-0.437229	0.437229	4.09646	0.00010982	0
cg16501560	0.437228	0.437228	4.09645	0.000109824	0
cg14779951	-0.437227	0.437227	4.09645	0.000109827	0
cg20368818	-0.437218	0.437218	4.09634	0.000109867	0
cg02286081	0.43721	0.43721	4.09624	0.000109905	0
cg16620392	-0.437206	0.437206	4.0962	0.000109919	0
cg15067386	0.437206	0.437206	4.0962	0.000109923	0
cg10525574	-0.437204	0.437204	4.09617	0.000109931	0
cg18080819	0.437201	0.437201	4.09614	0.000109945	0
cg11432797	0.437198	0.437198	4.09611	0.000109955	0
cg05941247	0.437194	0.437194	4.09605	0.000109977	0
cg23611220	0.437189	0.437189	4.096	0.000109998	0
cg01765152	0.437178	0.437178	4.09587	0.000110047	0
cg15855970	-0.437176	0.437176	4.09585	0.000110056	0
cg21926619	-0.43717	0.43717	4.09578	0.000110083	0
ch.14.782543R	0.437169	0.437169	4.09578	0.000110084	0
cg08168529	0.437166	0.437166	4.09573	0.0001101	0
cg02891728	0.437164	0.437164	4.09572	0.000110107	0
cg15319126	0.437164	0.437164	4.09572	0.000110107	0
cg14299940	-0.437162	0.437162	4.09569	0.000110118	0
cg06360703	0.437155	0.437155	4.09561	0.000110148	0
cg01537455	0.437153	0.437153	4.09559	0.000110155	0
cg08709013	0.43715	0.43715	4.09554	0.000110172	0
cg07933378	-0.437145	0.437145	4.09549	0.000110192	0
cg04054921	0.437144	0.437144	4.09548	0.000110197	0
cg11228052	-0.437139	0.437139	4.09542	0.000110219	0
cg12842552	0.437128	0.437128	4.0953	0.000110267	0
cg07143125	-0.437127	0.437127	4.09528	0.000110273	0
cg09372525	0.437121	0.437121	4.09522	0.000110299	0
cg17938612	0.437114	0.437114	4.09513	0.000110333	0
cg01844274	-0.43711	0.43711	4.09509	0.000110348	0
cg13809441	-0.437101	0.437101	4.09498	0.000110389	0
cg20359042	-0.4371	0.4371	4.09497	0.000110393	0
cg26178251	-0.437096	0.437096	4.09493	0.000110409	0
cg16349667	0.437091	0.437091	4.09487	0.000110431	0
cg08827454	0.437089	0.437089	4.09484	0.000110442	0
cg09405790	-0.437089	0.437089	4.09484	0.000110444	0
cg04919489	0.437083	0.437083	4.09478	0.000110468	0
cg06267084	0.437083	0.437083	4.09477	0.00011047	0
cg27107076	-0.437081	0.437081	4.09476	0.000110476	0
cg14113353	0.437081	0.437081	4.09476	0.000110476	0
cg03991512	-0.437081	0.437081	4.09475	0.000110477	0
cg00904548	-0.437079	0.437079	4.09473	0.000110486	0
cg23400512	-0.437072	0.437072	4.09465	0.000110517	0
ch.6.624003F	0.437066	0.437066	4.09458	0.000110545	0
cg26191576	-0.437065	0.437065	4.09457	0.000110548	0
cg08112616	0.437064	0.437064	4.09456	0.000110552	0
cg12904904	-0.437063	0.437063	4.09455	0.000110557	0
cg26133301	0.437061	0.437061	4.09451	0.000110569	0
cg06946837	0.43706	0.43706	4.09451	0.000110571	0
cg02863169	0.437059	0.437059	4.0945	0.000110574	0
cg03739177	0.437058	0.437058	4.09448	0.000110582	0
cg15351652	0.437055	0.437055	4.09445	0.000110595	0
cg03835987	-0.437054	0.437054	4.09443	0.0001106	0
cg09988116	-0.437047	0.437047	4.09435	0.000110631	0
cg02271490	0.437044	0.437044	4.09433	0.000110641	0
cg24041637	-0.437043	0.437043	4.09431	0.000110648	0
cg10932939	0.437039	0.437039	4.09426	0.000110666	0
cg06166427	0.437036	0.437036	4.09423	0.000110677	0
cg17615629	0.437036	0.437036	4.09423	0.000110678	0
cg10741333	-0.437036	0.437036	4.09423	0.000110678	0
cg00373436	0.437035	0.437035	4.09421	0.000110685	0
cg03328299	0.43703	0.43703	4.09416	0.000110705	0
cg01233392	-0.437026	0.437026	4.09411	0.000110723	0
cg23934927	-0.437025	0.437025	4.0941	0.000110728	0
cg05549854	-0.437021	0.437021	4.09405	0.000110747	0
cg14562060	-0.437018	0.437018	4.09402	0.000110758	0
cg18937330	0.437018	0.437018	4.09402	0.00011076	0
cg17013990	0.437017	0.437017	4.09401	0.000110764	0
cg17589883	-0.437014	0.437014	4.09398	0.000110776	0
cg17405000	0.437013	0.437013	4.09396	0.000110784	0
cg27641136	-0.43701	0.43701	4.09393	0.000110794	0
cg00174851	0.43701	0.43701	4.09393	0.000110795	0
cg24411972	0.437008	0.437008	4.09391	0.000110803	0
cg11789820	0.437008	0.437008	4.0939	0.000110805	0
cg12900649	-0.437002	0.437002	4.09384	0.00011083	0
cg26792089	0.436994	0.436994	4.09375	0.000110865	0
cg27300957	-0.436994	0.436994	4.09374	0.000110867	0
cg11958128	-0.436992	0.436992	4.09372	0.000110874	0
cg25184827	-0.436989	0.436989	4.09369	0.000110889	0
cg26780819	0.436985	0.436985	4.09364	0.000110906	0
cg03728296	-0.436978	0.436978	4.09356	0.000110938	0
cg25148758	0.436972	0.436972	4.09348	0.000110967	0
ch.15.859615F	0.43697	0.43697	4.09347	0.000110973	0
cg00152948	0.43697	0.43697	4.09346	0.000110975	0
cg07206208	-0.436966	0.436966	4.09342	0.000110992	0
cg15188252	-0.436965	0.436965	4.09341	0.000110995	0
cg16936561	-0.436964	0.436964	4.0934	0.000111	0
cg01202976	-0.436963	0.436963	4.09339	0.000111004	0
cg26768556	-0.436962	0.436962	4.09338	0.000111009	0
cg10037913	0.436962	0.436962	4.09337	0.00011101	0
cg14893935	-0.436958	0.436958	4.09332	0.00011103	0
cg16900589	-0.436956	0.436956	4.0933	0.000111037	0
cg00902516	-0.43694	0.43694	4.09312	0.000111108	0
cg06553312	-0.436935	0.436935	4.09306	0.000111133	0
cg02494582	0.436929	0.436929	4.09299	0.000111156	0
cg05311388	-0.436926	0.436926	4.09295	0.000111172	0
cg23572944	0.436925	0.436925	4.09295	0.000111175	0
cg23072629	-0.436922	0.436922	4.09291	0.000111188	0
cg16467015	-0.43692	0.43692	4.09288	0.0001112	0
cg07271264	-0.436914	0.436914	4.09282	0.000111223	0
ch.6.40116829F	0.436914	0.436914	4.09282	0.000111226	0
cg15425427	0.436911	0.436911	4.09278	0.00011124	0
cg04677410	0.436902	0.436902	4.09268	0.00011128	0
cg03441770	-0.436897	0.436897	4.09261	0.000111304	0
cg01181259	0.436894	0.436894	4.09258	0.000111317	0
cg07253769	-0.436893	0.436893	4.09257	0.00011132	0
cg11184748	-0.436892	0.436892	4.09256	0.000111324	0
cg23885932	0.436891	0.436891	4.09255	0.000111329	0
cg03707945	0.43689	0.43689	4.09254	0.000111333	0
cg00842595	0.436886	0.436886	4.09249	0.000111353	0
cg24831879	-0.436883	0.436883	4.09246	0.000111365	0
cg11155687	-0.436882	0.436882	4.09244	0.000111371	0
cg09728393	0.436881	0.436881	4.09244	0.000111372	0
cg09879458	0.436877	0.436877	4.09239	0.000111393	0
cg13023623	-0.436871	0.436871	4.09232	0.00011142	0
cg05245379	0.43687	0.43687	4.09231	0.000111421	0
cg13562841	0.436862	0.436862	4.09221	0.000111461	0
cg02931159	-0.436851	0.436851	4.09209	0.000111506	0
cg25203351	-0.436849	0.436849	4.09206	0.000111519	0
cg22191696	-0.436848	0.436848	4.09206	0.00011152	0
cg13575339	-0.436838	0.436838	4.09194	0.000111567	0
cg09094473	0.436836	0.436836	4.09192	0.000111574	0
ch.9.1395144F	0.436827	0.436827	4.0918	0.000111619	0
cg17051239	0.436817	0.436817	4.0917	0.000111661	0
cg01132568	0.436815	0.436815	4.09167	0.00011167	0
cg06621060	0.436814	0.436814	4.09165	0.000111677	0
cg16247269	0.43681	0.43681	4.09161	0.000111695	0
cg11646078	0.43681	0.43681	4.09161	0.000111695	0
cg14645017	-0.436805	0.436805	4.09156	0.000111714	0
cg10391102	0.436795	0.436795	4.09144	0.000111759	0
cg26071135	-0.436793	0.436793	4.09142	0.000111768	0
cg07652628	-0.436791	0.436791	4.0914	0.000111778	0
cg07037032	-0.43679	0.43679	4.09138	0.000111784	0
cg27513572	-0.436789	0.436789	4.09138	0.000111785	0
cg05435212	0.436788	0.436788	4.09136	0.000111792	0
cg08699196	-0.436785	0.436785	4.09132	0.000111806	0
cg17265829	-0.436774	0.436774	4.09119	0.000111858	0
cg19316647	0.43677	0.43677	4.09115	0.000111872	0
cg11619879	0.436769	0.436769	4.09114	0.000111876	0
cg00820740	-0.436769	0.436769	4.09114	0.000111877	0
cg07006091	-0.436765	0.436765	4.09109	0.000111898	0
cg00980784	0.436751	0.436751	4.09094	0.000111957	0
cg24000528	-0.436751	0.436751	4.09093	0.00011196	0
cg13424393	0.43675	0.43675	4.09092	0.000111962	0
cg01251710	0.436739	0.436739	4.09079	0.000112014	0
cg05602862	-0.436739	0.436739	4.09079	0.000112014	0
cg23224191	-0.436739	0.436739	4.09079	0.000112015	0
cg02338965	0.436738	0.436738	4.09078	0.000112017	0
cg26803352	0.436732	0.436732	4.09071	0.000112045	0
cg05302441	0.436732	0.436732	4.0907	0.000112047	0
cg15153394	-0.436723	0.436723	4.09061	0.000112085	0
cg18972751	-0.436721	0.436721	4.09058	0.000112097	0
cg08837627	-0.436717	0.436717	4.09053	0.000112115	0
cg13485533	-0.436712	0.436712	4.09048	0.000112136	0
cg17471939	-0.436709	0.436709	4.09045	0.000112149	0
cg25145765	-0.436708	0.436708	4.09043	0.000112156	0
cg05012661	0.436704	0.436704	4.09038	0.000112173	0
cg26320830	-0.436702	0.436702	4.09037	0.000112179	0
cg12068124	0.436695	0.436695	4.09028	0.000112212	0
cg06795523	0.436693	0.436693	4.09026	0.000112223	0
cg11252801	0.43669	0.43669	4.09022	0.000112236	0
cg26256901	0.43669	0.43669	4.09022	0.000112237	0
cg23057567	0.436675	0.436675	4.09005	0.000112304	0
cg05404236	-0.436675	0.436675	4.09005	0.000112304	0
cg07449450	-0.436673	0.436673	4.09003	0.000112313	0
cg16225947	0.436666	0.436666	4.08994	0.000112345	0
cg16060635	-0.436665	0.436665	4.08994	0.000112348	0
cg07967228	-0.436663	0.436663	4.08992	0.000112356	0
cg17658002	0.436662	0.436662	4.0899	0.000112362	0
cg16002810	0.43666	0.43666	4.08988	0.000112369	0
cg12782294	0.436659	0.436659	4.08987	0.000112374	0
cg01181940	0.436659	0.436659	4.08986	0.000112377	0
cg21952928	-0.436658	0.436658	4.08985	0.000112381	0
cg14266859	0.436654	0.436654	4.08981	0.000112397	0
cg23903774	0.436652	0.436652	4.08979	0.000112406	0
cg09563922	-0.436646	0.436646	4.08972	0.000112434	0
cg07064066	-0.436644	0.436644	4.08969	0.000112444	0
cg04106076	0.436643	0.436643	4.08968	0.000112447	0
cg27447219	-0.436631	0.436631	4.08954	0.000112504	0
cg04952446	0.43663	0.43663	4.08952	0.000112509	0
cg24701267	0.436624	0.436624	4.08946	0.000112535	0
cg04862556	-0.436615	0.436615	4.08936	0.000112575	0
cg22664450	-0.436614	0.436614	4.08935	0.000112578	0
cg14580085	0.43661	0.43661	4.0893	0.000112596	0
cg14557202	-0.436606	0.436606	4.08925	0.000112615	0
cg18023666	-0.436604	0.436604	4.08923	0.000112624	0
cg20462493	-0.436601	0.436601	4.08919	0.00011264	0
cg14502319	0.436593	0.436593	4.0891	0.000112674	0
cg17945447	-0.436588	0.436588	4.08904	0.000112698	0
cg08525461	0.436583	0.436583	4.08898	0.000112721	0
cg00914787	0.436582	0.436582	4.08898	0.000112724	0
cg22772691	-0.436574	0.436574	4.08888	0.000112762	0
cg10168635	-0.436568	0.436568	4.08881	0.000112789	0
cg10495572	0.436566	0.436566	4.08879	0.000112799	0
cg05917748	-0.436563	0.436563	4.08875	0.000112813	0
cg10994149	-0.436555	0.436555	4.08866	0.000112849	0
cg16939187	0.436553	0.436553	4.08864	0.000112856	0
cg04396010	0.436546	0.436546	4.08856	0.000112888	0
cg18709313	-0.436542	0.436542	4.08851	0.000112906	0
cg20633321	-0.43654	0.43654	4.08849	0.000112915	0
cg03498175	-0.436538	0.436538	4.08846	0.000112926	0
cg02595219	-0.436536	0.436536	4.08844	0.000112934	0
cg01743846	-0.436536	0.436536	4.08844	0.000112936	0
cg14556303	-0.436534	0.436534	4.08842	0.000112942	0
cg16135936	-0.436531	0.436531	4.08839	0.000112956	0
cg26269966	0.43653	0.43653	4.08837	0.000112961	0
cg17557540	0.43653	0.43653	4.08837	0.000112962	0
cg19871388	-0.436523	0.436523	4.08829	0.000112995	0
cg26196531	-0.436521	0.436521	4.08827	0.000113001	0
cg04230397	0.43652	0.43652	4.08826	0.000113007	0
cg27282900	-0.436518	0.436518	4.08823	0.000113017	0
cg22229016	-0.436515	0.436515	4.08821	0.000113028	0
cg25950235	-0.436513	0.436513	4.08817	0.000113041	0
cg20437276	0.43651	0.43651	4.08814	0.000113052	0
cg16793781	0.436509	0.436509	4.08814	0.000113055	0
cg08148553	-0.436508	0.436508	4.08812	0.00011306	0
cg10681065	0.436495	0.436495	4.08797	0.000113119	0
cg13805730	0.436491	0.436491	4.08792	0.00011314	0
cg20518511	-0.436488	0.436488	4.08789	0.000113153	0
cg11859607	-0.436484	0.436484	4.08784	0.000113171	0
cg05940146	-0.436482	0.436482	4.08781	0.000113182	0
cg23318703	0.436478	0.436478	4.08777	0.000113199	0
cg06376558	0.436477	0.436477	4.08776	0.000113201	0
cg12213062	-0.436473	0.436473	4.08771	0.000113221	0
cg26163153	0.436473	0.436473	4.08771	0.000113223	0
cg10229594	0.436472	0.436472	4.0877	0.000113228	0
cg11213983	0.436469	0.436469	4.08766	0.000113241	0
cg12416856	-0.436466	0.436466	4.08764	0.000113252	0
ch.10.33269R	0.436454	0.436454	4.0875	0.000113306	0
cg06226567	-0.436448	0.436448	4.08743	0.000113333	0
cg09246203	0.436439	0.436439	4.08732	0.000113376	0
cg26271212	0.436438	0.436438	4.08731	0.000113382	0
cg20698862	-0.436437	0.436437	4.0873	0.000113384	0
cg15740507	0.436436	0.436436	4.08729	0.00011339	0
cg15046489	0.436433	0.436433	4.08725	0.000113403	0
cg24769849	0.436433	0.436433	4.08725	0.000113406	0
cg13731523	0.436429	0.436429	4.0872	0.000113423	0
cg05022368	0.436428	0.436428	4.08719	0.000113427	0
cg07390459	0.436427	0.436427	4.08718	0.00011343	0
cg11893763	-0.436423	0.436423	4.08713	0.000113451	0
cg15687855	-0.436419	0.436419	4.08709	0.000113468	0
cg14507845	0.436416	0.436416	4.08706	0.00011348	0
cg06839388	0.436415	0.436415	4.08704	0.000113488	0
cg09668627	-0.436414	0.436414	4.08704	0.000113489	0
cg23292259	-0.436414	0.436414	4.08703	0.000113491	0
cg07031797	0.436411	0.436411	4.087	0.000113504	0
cg03345116	-0.436411	0.436411	4.087	0.000113504	0
cg11857392	0.436409	0.436409	4.08697	0.000113514	0
cg06577205	-0.4364	0.4364	4.08687	0.000113555	0
cg11716578	0.436393	0.436393	4.08678	0.000113589	0
cg13947653	0.436392	0.436392	4.08678	0.000113592	0
cg13562102	0.436391	0.436391	4.08676	0.000113598	0
cg13879937	0.436389	0.436389	4.08675	0.000113604	0
cg03021505	-0.436385	0.436385	4.08669	0.000113625	0
cg03625260	-0.436383	0.436383	4.08667	0.000113633	0
cg19730814	0.436381	0.436381	4.08665	0.00011364	0
cg06118571	-0.43638	0.43638	4.08664	0.000113647	0
cg17699374	0.436376	0.436376	4.08659	0.000113666	0
cg22711792	-0.436375	0.436375	4.08658	0.000113671	0
cg16725948	-0.436371	0.436371	4.08653	0.000113689	0
cg05172259	-0.436367	0.436367	4.08649	0.000113706	0
cg00430888	-0.436363	0.436363	4.08644	0.000113727	0
cg24981097	-0.43636	0.43636	4.08641	0.000113737	0
cg15521745	0.436355	0.436355	4.08635	0.000113763	0
cg09286079	-0.436355	0.436355	4.08634	0.000113763	0
cg03934167	0.436348	0.436348	4.08627	0.000113793	0
cg03745491	-0.436347	0.436347	4.08625	0.0001138	0
cg24467337	0.436345	0.436345	4.08624	0.000113805	0
cg26110645	-0.436343	0.436343	4.08621	0.000113816	0
cg26173630	-0.436338	0.436338	4.08615	0.000113838	0
cg14008071	0.436318	0.436318	4.08592	0.000113931	0
cg08655071	0.436314	0.436314	4.08588	0.000113947	0
cg16749093	-0.436308	0.436308	4.08581	0.000113977	0
cg14718836	-0.436307	0.436307	4.0858	0.00011398	0
cg08759569	-0.436307	0.436307	4.0858	0.00011398	0
cg20192747	-0.436305	0.436305	4.08577	0.000113991	0
cg06700234	-0.436304	0.436304	4.08576	0.000113996	0
cg11511175	-0.436303	0.436303	4.08574	0.000114001	0
cg24620797	0.436303	0.436303	4.08574	0.000114002	0
cg20552468	0.4363	0.4363	4.08571	0.000114015	0
cg10160939	-0.436299	0.436299	4.0857	0.000114018	0
cg22284860	0.436298	0.436298	4.08569	0.000114024	0
cg12225910	-0.436295	0.436295	4.08565	0.000114037	0
cg15023427	-0.436291	0.436291	4.08561	0.000114054	0
cg13408214	0.436291	0.436291	4.08561	0.000114056	0
cg11570011	0.436288	0.436288	4.08558	0.000114068	0
cg21910673	0.436288	0.436288	4.08557	0.00011407	0
cg23096806	0.436287	0.436287	4.08556	0.000114072	0
cg21132686	0.436286	0.436286	4.08556	0.000114076	0
cg17406359	0.436286	0.436286	4.08555	0.000114076	0
cg02230017	-0.436285	0.436285	4.08554	0.000114081	0
cg12901291	0.436285	0.436285	4.08554	0.000114083	0
cg22297966	-0.436285	0.436285	4.08554	0.000114083	0
cg22941646	-0.436284	0.436284	4.08552	0.000114089	0
cg14168713	0.436283	0.436283	4.08552	0.000114092	0
cg03839161	-0.436281	0.436281	4.08549	0.000114103	0
cg25595388	0.43628	0.43628	4.08548	0.000114106	0
cg01417062	0.436278	0.436278	4.08546	0.000114114	0
cg24360241	-0.436278	0.436278	4.08546	0.000114114	0
cg16662989	-0.436277	0.436277	4.08545	0.000114117	0
cg01557792	0.436274	0.436274	4.08541	0.000114134	0
cg24324441	-0.436263	0.436263	4.08528	0.000114185	0
cg24603464	-0.43626	0.43626	4.08524	0.0001142	0
cg03480346	-0.436259	0.436259	4.08524	0.000114202	0
cg06610484	-0.436256	0.436256	4.0852	0.000114216	0
cg02005771	0.436255	0.436255	4.08519	0.00011422	0
cg27050031	0.436253	0.436253	4.08517	0.000114228	0
cg01560476	-0.436241	0.436241	4.08503	0.000114286	0
cg25666919	0.436234	0.436234	4.08495	0.000114316	0
cg13148921	0.436233	0.436233	4.08493	0.000114324	0
cg24754633	0.436229	0.436229	4.08489	0.00011434	0
cg27560367	-0.436228	0.436228	4.08488	0.000114346	0
cg04285362	0.436226	0.436226	4.08486	0.000114352	0
cg03829216	0.436223	0.436223	4.08482	0.000114367	0
cg02497700	-0.436223	0.436223	4.08482	0.00011437	0
cg27010076	0.436213	0.436213	4.08471	0.000114413	0
cg07639900	-0.436212	0.436212	4.08469	0.00011442	0
cg12046506	-0.436208	0.436208	4.08465	0.000114437	0
cg18766210	0.436189	0.436189	4.08443	0.000114524	0
cg20253994	-0.436189	0.436189	4.08443	0.000114526	0
cg05814654	0.436187	0.436187	4.0844	0.000114536	0
cg09629675	0.436186	0.436186	4.0844	0.000114536	0
cg20586076	-0.436184	0.436184	4.08437	0.000114548	0
cg11115427	-0.436178	0.436178	4.08431	0.000114574	0
cg15457390	-0.436173	0.436173	4.08424	0.000114599	0
cg21889604	-0.436173	0.436173	4.08424	0.0001146	0
cg00910695	-0.436172	0.436172	4.08423	0.000114602	0
cg02203760	0.436171	0.436171	4.08422	0.000114608	0
cg20312132	0.436166	0.436166	4.08416	0.000114631	0
cg22903457	0.436165	0.436165	4.08415	0.000114637	0
cg27306243	-0.436161	0.436161	4.0841	0.000114655	0
cg02596089	-0.436159	0.436159	4.08408	0.000114664	0
cg15793181	0.436159	0.436159	4.08408	0.000114665	0
cg04948475	0.436153	0.436153	4.08402	0.000114688	0
cg05345160	0.436153	0.436153	4.08401	0.00011469	0
cg13564428	-0.436149	0.436149	4.08396	0.000114711	0
cg05450701	-0.436146	0.436146	4.08393	0.000114724	0
cg11009245	-0.436145	0.436145	4.08392	0.000114729	0
cg04335355	0.436136	0.436136	4.08381	0.000114771	0
cg13430807	0.43613	0.43613	4.08375	0.000114795	0
cg09511177	0.43613	0.43613	4.08375	0.000114796	0
cg11138035	-0.436129	0.436129	4.08373	0.000114802	0
cg02264895	0.436128	0.436128	4.08372	0.000114806	0
cg14852603	0.436124	0.436124	4.08367	0.000114827	0
cg16514513	0.436121	0.436121	4.08364	0.000114839	0
cg00841988	-0.436121	0.436121	4.08364	0.000114839	0
cg08318283	-0.436119	0.436119	4.08362	0.000114847	0
cg12997404	0.436109	0.436109	4.0835	0.000114896	0
cg11281641	-0.436108	0.436108	4.08349	0.000114901	0
cg04606861	-0.4361	0.4361	4.0834	0.000114935	0
cg07824172	-0.436098	0.436098	4.08338	0.000114945	0
cg19155932	-0.436095	0.436095	4.08334	0.00011496	0
cg15636519	0.436093	0.436093	4.08332	0.000114969	0
cg21182108	-0.436092	0.436092	4.08331	0.000114972	0
cg01295399	-0.436091	0.436091	4.0833	0.000114975	0
cg09632136	0.436088	0.436088	4.08326	0.000114993	0
cg04221521	0.436082	0.436082	4.0832	0.000115017	0
ch.9.13245070R	0.43608	0.43608	4.08317	0.000115029	0
cg24996282	0.436079	0.436079	4.08315	0.000115034	0
cg18301891	-0.436074	0.436074	4.0831	0.000115055	0
cg26027669	-0.436069	0.436069	4.08304	0.000115078	0
cg12942414	-0.436064	0.436064	4.08299	0.000115102	0
cg09675895	0.436061	0.436061	4.08295	0.000115117	0
cg27578439	0.43606	0.43606	4.08293	0.000115122	0
cg25110523	0.436058	0.436058	4.08292	0.000115129	0
cg19201019	-0.436051	0.436051	4.08283	0.000115162	0
cg16592223	-0.436049	0.436049	4.08281	0.000115173	0
cg25372357	-0.436044	0.436044	4.08275	0.000115196	0
cg13936387	-0.436038	0.436038	4.08269	0.000115222	0
cg10692140	0.436037	0.436037	4.08268	0.000115226	0
cg21186449	-0.436036	0.436036	4.08266	0.000115231	0
cg18286501	-0.436036	0.436036	4.08265	0.000115234	0
cg09795027	0.436033	0.436033	4.08262	0.000115247	0
cg01160452	0.436019	0.436019	4.08247	0.000115309	0
cg18541254	-0.436018	0.436018	4.08246	0.000115314	0
cg15929506	0.436013	0.436013	4.0824	0.000115338	0
cg13319446	0.436011	0.436011	4.08237	0.000115347	0
cg22211672	0.436009	0.436009	4.08235	0.000115358	0
cg27090988	0.436008	0.436008	4.08234	0.00011536	0
cg22343877	-0.436007	0.436007	4.08232	0.000115367	0
cg04319659	-0.436007	0.436007	4.08232	0.000115369	0
cg26985681	0.436004	0.436004	4.08229	0.00011538	0
cg05733181	-0.436002	0.436002	4.08227	0.000115389	0
cg17158564	-0.436002	0.436002	4.08227	0.00011539	0
cg09790270	0.436002	0.436002	4.08226	0.000115391	0
cg20081724	-0.435997	0.435997	4.0822	0.000115415	0
cg25884399	-0.435992	0.435992	4.08215	0.000115436	0
cg14924278	0.435991	0.435991	4.08213	0.000115443	0
cg18642369	0.435989	0.435989	4.08212	0.00011545	0
cg00396667	-0.435988	0.435988	4.08211	0.000115454	0
cg11338178	-0.435988	0.435988	4.08211	0.000115455	0
cg26983198	0.435983	0.435983	4.08205	0.000115477	0
cg17503200	-0.435983	0.435983	4.08205	0.000115478	0
cg12456825	-0.435978	0.435978	4.08199	0.0001155	0
cg19877765	0.435978	0.435978	4.08199	0.000115501	0
cg09705798	0.435975	0.435975	4.08195	0.000115517	0
cg19506623	-0.435972	0.435972	4.08192	0.00011553	0
cg06947430	-0.435968	0.435968	4.08187	0.000115549	0
cg17516271	-0.435967	0.435967	4.08187	0.000115551	0
cg14333454	0.435967	0.435967	4.08186	0.000115555	0
cg18342939	-0.435965	0.435965	4.08184	0.000115562	0
cg27592568	0.43596	0.43596	4.08178	0.000115586	0
cg22432982	0.435959	0.435959	4.08177	0.000115589	0
cg27550663	-0.435951	0.435951	4.08167	0.000115628	0
cg02081266	-0.435946	0.435946	4.08162	0.000115652	0
cg02483661	0.435935	0.435935	4.0815	0.0001157	0
cg14377059	0.435935	0.435935	4.08149	0.000115704	0
cg01764020	-0.43593	0.43593	4.08143	0.000115726	0
cg14605274	0.435926	0.435926	4.08138	0.000115746	0
cg22202786	-0.435926	0.435926	4.08138	0.000115746	0
cg00021476	-0.435925	0.435925	4.08137	0.00011575	0
cg01447914	0.43592	0.43592	4.08132	0.000115772	0
cg17945962	-0.435919	0.435919	4.0813	0.000115778	0
cg04452362	0.435912	0.435912	4.08123	0.000115807	0
cg00905584	0.435909	0.435909	4.0812	0.000115821	0
cg03447880	0.435909	0.435909	4.0812	0.000115821	0
cg14345882	0.43589	0.43589	4.08097	0.000115913	0
cg13198321	-0.435887	0.435887	4.08094	0.000115924	0
cg22278782	0.435881	0.435881	4.08087	0.000115952	0
cg25975856	-0.43588	0.43588	4.08086	0.000115957	0
cg05613718	0.435877	0.435877	4.08082	0.000115972	0
cg15893295	0.435874	0.435874	4.08078	0.000115988	0
cg06894891	0.43587	0.43587	4.08074	0.000116003	0
cg06674731	-0.435862	0.435862	4.08065	0.000116041	0
cg24655428	0.435862	0.435862	4.08065	0.000116041	0
cg27484320	-0.435861	0.435861	4.08063	0.000116049	0
cg23824376	-0.43586	0.43586	4.08063	0.000116051	0
cg20108357	0.435858	0.435858	4.0806	0.00011606	0
cg05387399	-0.435857	0.435857	4.08059	0.000116067	0
cg21705897	-0.435845	0.435845	4.08046	0.000116119	0
cg19371916	-0.435843	0.435843	4.08042	0.000116133	0
cg11691844	0.435842	0.435842	4.08041	0.000116138	0
cg06430509	0.435836	0.435836	4.08034	0.000116165	0
cg11412046	0.435833	0.435833	4.08031	0.000116179	0
cg24242290	0.435818	0.435818	4.08014	0.000116247	0
cg23886747	-0.435817	0.435817	4.08013	0.000116252	0
cg00986610	-0.435812	0.435812	4.08007	0.000116276	0
cg09339527	-0.435807	0.435807	4.08002	0.000116298	0
cg13655242	0.435803	0.435803	4.07996	0.00011632	0
cg16852955	-0.435801	0.435801	4.07994	0.000116329	0
cg22279027	-0.435794	0.435794	4.07987	0.000116358	0
cg16659773	0.435791	0.435791	4.07983	0.000116372	0
cg13722700	-0.435786	0.435786	4.07977	0.000116399	0
cg26198463	-0.435779	0.435779	4.07969	0.00011643	0
cg06983746	0.435774	0.435774	4.07963	0.000116454	0
cg19125999	-0.435771	0.435771	4.0796	0.000116468	0
cg19376664	-0.435767	0.435767	4.07955	0.000116488	0
cg17485681	-0.435765	0.435765	4.07953	0.000116496	0
cg16201674	-0.435763	0.435763	4.07951	0.000116503	0
cg15000279	-0.435759	0.435759	4.07946	0.000116522	0
cg22675598	0.435759	0.435759	4.07946	0.000116524	0
cg05133323	-0.435758	0.435758	4.07945	0.000116528	0
cg16324992	0.435756	0.435756	4.07943	0.000116537	0
cg22754866	-0.435752	0.435752	4.07937	0.000116559	0
cg01877961	-0.435749	0.435749	4.07934	0.00011657	0
cg19648552	-0.435743	0.435743	4.07927	0.000116599	0
cg25670685	-0.435742	0.435742	4.07926	0.000116606	0
cg05462446	0.435739	0.435739	4.07923	0.000116616	0
ch.4.129827632R	0.435739	0.435739	4.07923	0.000116618	0
cg26869131	-0.435738	0.435738	4.07922	0.000116621	0
cg13484553	-0.435737	0.435737	4.07921	0.000116626	0
cg17533797	-0.43573	0.43573	4.07912	0.000116661	0
cg01042877	-0.435729	0.435729	4.07911	0.000116666	0
cg04406863	0.435725	0.435725	4.07906	0.000116684	0
cg08591538	-0.435724	0.435724	4.07905	0.000116688	0
cg05823823	0.435717	0.435717	4.07897	0.00011672	0
cg20086219	0.435715	0.435715	4.07895	0.000116731	0
cg09088396	0.435713	0.435713	4.07892	0.000116742	0
cg23886009	0.435709	0.435709	4.07888	0.000116757	0
cg23206520	-0.435707	0.435707	4.07886	0.000116766	0
cg03840849	-0.435705	0.435705	4.07884	0.000116775	0
cg06568490	-0.435701	0.435701	4.07879	0.000116797	0
cg23339693	0.4357	0.4357	4.07878	0.000116799	0
cg04986276	0.435696	0.435696	4.07873	0.000116818	0
cg07480608	0.435695	0.435695	4.07872	0.000116825	0
cg07732143	-0.435692	0.435692	4.07869	0.000116838	0
cg21568141	-0.435687	0.435687	4.07863	0.000116861	0
cg08363114	0.435687	0.435687	4.07862	0.000116863	0
cg20766179	0.435684	0.435684	4.0786	0.000116874	0
cg20743708	-0.435683	0.435683	4.07858	0.000116879	0
cg17971328	-0.435683	0.435683	4.07857	0.000116883	0
cg26148154	0.435682	0.435682	4.07857	0.000116883	0
cg15672749	0.435681	0.435681	4.07856	0.000116889	0
cg13712012	0.435672	0.435672	4.07845	0.000116932	0
cg02923972	0.435672	0.435672	4.07845	0.000116933	0
cg00534479	0.43567	0.43567	4.07843	0.000116941	0
cg17598574	0.435667	0.435667	4.0784	0.000116954	0
cg02150354	0.435667	0.435667	4.0784	0.000116954	0
cg18982286	-0.435667	0.435667	4.07839	0.000116958	0
cg14856698	-0.435666	0.435666	4.07839	0.000116958	0
cg25203310	-0.435664	0.435664	4.07836	0.000116971	0
cg06812574	0.435658	0.435658	4.07829	0.000116997	0
cg23122899	0.435653	0.435653	4.07824	0.000117021	0
cg20118431	0.435649	0.435649	4.07819	0.000117041	0
cg23598212	-0.435646	0.435646	4.07815	0.000117057	0
cg23202722	0.435644	0.435644	4.07813	0.000117065	0
cg00500770	0.435628	0.435628	4.07795	0.000117138	0
cg14784335	-0.435626	0.435626	4.07792	0.00011715	0
cg09246570	0.435625	0.435625	4.07792	0.000117151	0
cg21739719	0.435624	0.435624	4.0779	0.000117156	0
cg12386808	0.435622	0.435622	4.07787	0.000117168	0
cg01002242	-0.435619	0.435619	4.07784	0.00011718	0
cg24082368	0.435619	0.435619	4.07784	0.000117181	0
cg18587806	-0.435615	0.435615	4.0778	0.000117198	0
cg21723559	0.435612	0.435612	4.07776	0.000117215	0
cg22767166	-0.435607	0.435607	4.0777	0.000117238	0
ch.20.393029F	0.435606	0.435606	4.07769	0.000117243	0
cg17535647	-0.435603	0.435603	4.07765	0.000117258	0
cg00786761	-0.435601	0.435601	4.07763	0.000117267	0
cg06996273	0.435599	0.435599	4.07761	0.000117275	0
cg08390172	0.435593	0.435593	4.07754	0.000117306	0
cg13201808	-0.435591	0.435591	4.07752	0.000117312	0
cg26764761	-0.435587	0.435587	4.07748	0.000117331	0
cg03699182	-0.435577	0.435577	4.07736	0.00011738	0
cg11045303	-0.435577	0.435577	4.07736	0.00011738	0
cg10294732	-0.435576	0.435576	4.07734	0.000117386	0
cg26481302	0.435568	0.435568	4.07726	0.00011742	0
cg25969107	0.435566	0.435566	4.07723	0.000117431	0
cg09858188	-0.435565	0.435565	4.07721	0.000117437	0
cg12430618	-0.435561	0.435561	4.07717	0.000117456	0
cg07246273	-0.435555	0.435555	4.0771	0.000117483	0
cg26005569	-0.435555	0.435555	4.0771	0.000117484	0
cg13879455	-0.435551	0.435551	4.07705	0.000117503	0
cg06922938	0.435549	0.435549	4.07704	0.00011751	0
cg11586448	0.435546	0.435546	4.077	0.000117526	0
cg20845970	0.435546	0.435546	4.07699	0.000117528	0
cg03652257	0.435544	0.435544	4.07698	0.000117535	0
cg22145445	0.435542	0.435542	4.07695	0.000117546	0
cg18710784	-0.435535	0.435535	4.07687	0.000117578	0
cg11765288	-0.435532	0.435532	4.07683	0.000117594	0
cg08152065	0.435525	0.435525	4.07675	0.000117627	0
cg00584026	-0.435524	0.435524	4.07675	0.000117629	0
cg14548264	0.435524	0.435524	4.07675	0.000117629	0
cg12528835	0.435524	0.435524	4.07674	0.00011763	0
cg24159697	0.43552	0.43552	4.0767	0.000117647	0
cg21200353	-0.435512	0.435512	4.07661	0.000117686	0
cg02771464	-0.435511	0.435511	4.07659	0.000117693	0
cg20403528	0.435507	0.435507	4.07655	0.000117711	0
cg25494992	-0.435502	0.435502	4.07649	0.000117735	0
cg03178838	0.435501	0.435501	4.07648	0.000117738	0
cg06099459	0.435483	0.435483	4.07627	0.000117823	0
cg26384993	-0.435482	0.435482	4.07626	0.000117828	0
cg06909630	-0.435482	0.435482	4.07625	0.000117831	0
cg17320856	0.435478	0.435478	4.07622	0.000117846	0
cg11130441	0.435478	0.435478	4.07621	0.00011785	0
cg06369522	-0.435477	0.435477	4.0762	0.000117854	0
cg07934434	0.435469	0.435469	4.07611	0.000117888	0
cg11649016	-0.435469	0.435469	4.0761	0.000117893	0
cg16780562	0.435467	0.435467	4.07608	0.000117901	0
cg22703124	0.435459	0.435459	4.076	0.000117936	0
cg23884175	-0.435459	0.435459	4.07599	0.000117939	0
cg27054144	0.435455	0.435455	4.07594	0.000117959	0
cg00824018	-0.435447	0.435447	4.07586	0.000117994	0
cg02093811	0.435436	0.435436	4.07573	0.000118045	0
cg25503410	0.435431	0.435431	4.07566	0.000118073	0
cg02758612	-0.43543	0.43543	4.07566	0.000118074	0
cg01598742	-0.435427	0.435427	4.07562	0.000118091	0
cg03328201	-0.435422	0.435422	4.07557	0.000118113	0
cg23068913	-0.435418	0.435418	4.07552	0.000118133	0
cg15820868	-0.435417	0.435417	4.07551	0.000118137	0
cg19451845	-0.435416	0.435416	4.07549	0.000118144	0
cg06162872	0.435412	0.435412	4.07545	0.000118159	0
cg03914707	-0.435411	0.435411	4.07544	0.000118164	0
cg00135497	-0.435401	0.435401	4.07533	0.000118212	0
cg08871052	-0.435381	0.435381	4.07509	0.000118309	0
cg05481929	-0.435377	0.435377	4.07505	0.000118326	0
cg09805010	-0.435374	0.435374	4.07501	0.000118341	0
cg13448978	-0.435371	0.435371	4.07497	0.000118357	0
cg11661493	-0.435369	0.435369	4.07496	0.000118364	0
cg26504021	-0.435368	0.435368	4.07494	0.000118368	0
cg00377344	-0.435368	0.435368	4.07494	0.00011837	0
cg09108314	-0.435368	0.435368	4.07494	0.00011837	0
cg21148160	-0.435363	0.435363	4.07488	0.000118396	0
cg23044169	-0.435361	0.435361	4.07486	0.000118403	0
cg15962861	-0.43536	0.43536	4.07485	0.000118406	0
cg05341260	-0.435358	0.435358	4.07483	0.000118416	0
cg20201270	-0.435356	0.435356	4.07481	0.000118425	0
cg09478205	-0.435344	0.435344	4.07466	0.000118485	0
cg07240937	-0.435343	0.435343	4.07465	0.000118488	0
cg06641415	-0.435338	0.435338	4.0746	0.000118512	0
cg06943627	0.435334	0.435334	4.07454	0.000118533	0
cg01449715	0.435332	0.435332	4.07453	0.00011854	0
cg11732134	-0.435324	0.435324	4.07443	0.000118581	0
cg11218842	-0.435323	0.435323	4.07442	0.000118585	0
cg01568784	-0.43532	0.43532	4.07439	0.000118598	0
cg02073081	-0.435317	0.435317	4.07435	0.000118612	0
cg00950497	-0.435317	0.435317	4.07435	0.000118613	0
cg16540789	-0.435316	0.435316	4.07434	0.000118616	0
cg14277543	-0.435315	0.435315	4.07433	0.000118621	0
cg24700993	-0.435312	0.435312	4.0743	0.000118636	0
cg03165356	0.435312	0.435312	4.07429	0.000118638	0
cg27576755	-0.435308	0.435308	4.07425	0.000118655	0
cg22454588	-0.435305	0.435305	4.07421	0.00011867	0
cg03535793	0.435304	0.435304	4.07421	0.000118673	0
cg26918754	0.435302	0.435302	4.07418	0.000118685	0
cg16230352	0.435301	0.435301	4.07417	0.000118687	0
cg12380772	-0.435301	0.435301	4.07416	0.000118691	0
cg26687082	-0.4353	0.4353	4.07415	0.000118694	0
cg04899175	-0.435293	0.435293	4.07408	0.000118725	0
cg09682213	0.435291	0.435291	4.07406	0.000118734	0
cg10644206	0.43529	0.43529	4.07404	0.000118741	0
cg03476616	-0.435289	0.435289	4.07403	0.000118746	0
cg00469897	-0.435287	0.435287	4.074	0.000118756	0
cg02951526	-0.435287	0.435287	4.074	0.000118757	0
cg11064034	-0.435279	0.435279	4.07392	0.000118793	0
cg11899535	-0.435268	0.435268	4.07378	0.000118848	0
cg13134950	0.435255	0.435255	4.07364	0.000118906	0
cg18821972	-0.435254	0.435254	4.07362	0.000118913	0
cg00108282	-0.435254	0.435254	4.07362	0.000118915	0
cg06668065	0.435248	0.435248	4.07356	0.00011894	0
cg03229638	0.435246	0.435246	4.07353	0.00011895	0
cg00870242	0.435246	0.435246	4.07353	0.000118954	0
cg24377150	-0.435245	0.435245	4.07353	0.000118954	0
cg13011452	-0.435242	0.435242	4.07349	0.000118969	0
cg26106166	0.435236	0.435236	4.07342	0.000118998	0
cg25232510	-0.43523	0.43523	4.07335	0.000119029	0
cg04508575	0.435227	0.435227	4.07331	0.000119043	0
cg01851968	-0.435226	0.435226	4.0733	0.000119046	0
cg06652632	-0.435222	0.435222	4.07325	0.000119067	0
cg21092324	0.435222	0.435222	4.07325	0.000119067	0
cg11080651	0.435222	0.435222	4.07325	0.000119068	0
cg16523380	-0.43522	0.43522	4.07323	0.000119078	0
cg20240154	0.435214	0.435214	4.07317	0.000119103	0
cg24534258	0.435213	0.435213	4.07315	0.000119108	0
cg16383910	0.435213	0.435213	4.07315	0.000119109	0
cg25565504	0.435212	0.435212	4.07314	0.000119113	0
cg03708155	0.435211	0.435211	4.07313	0.00011912	0
cg03044281	-0.43521	0.43521	4.07312	0.000119123	0
cg26467949	0.435208	0.435208	4.07309	0.000119134	0
cg06839896	0.435206	0.435206	4.07307	0.000119142	0
cg04834770	0.435206	0.435206	4.07307	0.000119144	0
cg07184013	-0.435202	0.435202	4.07303	0.00011916	0
cg22590099	0.435202	0.435202	4.07302	0.000119162	0
cg25379762	0.4352	0.4352	4.073	0.000119171	0
cg08986767	0.435198	0.435198	4.07298	0.000119181	0
cg02572606	-0.435193	0.435193	4.07292	0.000119204	0
cg24805411	-0.435188	0.435188	4.07286	0.000119229	0
cg20769177	-0.435185	0.435185	4.07283	0.000119243	0
cg15815403	0.435181	0.435181	4.07279	0.000119261	0
cg07260017	0.435181	0.435181	4.07278	0.000119262	0
cg22944823	0.435165	0.435165	4.0726	0.000119338	0
cg02239377	0.435154	0.435154	4.07247	0.000119391	0
cg05550276	-0.435153	0.435153	4.07246	0.000119396	0
cg22813711	0.435152	0.435152	4.07244	0.000119402	0
cg12937159	0.43515	0.43515	4.07242	0.000119413	0
cg00647859	-0.435148	0.435148	4.0724	0.000119422	0
cg07770777	0.435147	0.435147	4.07239	0.000119425	0
cg18074954	-0.435146	0.435146	4.07238	0.000119428	0
cg00786909	-0.435145	0.435145	4.07237	0.000119434	0
cg00380780	0.435145	0.435145	4.07236	0.000119435	0
cg08123339	0.435144	0.435144	4.07235	0.000119442	0
cg15316206	-0.43514	0.43514	4.07231	0.000119457	0
cg17717866	0.435137	0.435137	4.07227	0.000119474	0
cg13382694	-0.435128	0.435128	4.07217	0.000119517	0
cg07058918	0.435121	0.435121	4.07209	0.000119549	0
cg15775218	-0.435118	0.435118	4.07206	0.000119563	0
cg10791343	0.435117	0.435117	4.07205	0.000119567	0
cg15031661	-0.435114	0.435114	4.07201	0.000119585	0
cg02091100	0.43511	0.43511	4.07196	0.000119602	0
cg10771262	0.435106	0.435106	4.07191	0.000119623	0
cg01132653	0.4351	0.4351	4.07184	0.000119652	0
cg20146177	0.435098	0.435098	4.07182	0.000119662	0
cg25000600	0.435097	0.435097	4.07181	0.000119665	0
cg11642324	0.435092	0.435092	4.07175	0.00011969	0
cg19940482	0.435076	0.435076	4.07157	0.000119767	0
cg26127114	0.435075	0.435075	4.07156	0.000119769	0
cg23176873	0.435067	0.435067	4.07146	0.000119812	0
cg01106572	0.435066	0.435066	4.07145	0.000119814	0
cg03274401	-0.435064	0.435064	4.07143	0.000119825	0
cg07005654	0.435052	0.435052	4.0713	0.000119879	0
cg12753009	0.435045	0.435045	4.07121	0.000119917	0
cg12119988	0.435044	0.435044	4.0712	0.000119918	0
cg01283300	-0.435041	0.435041	4.07116	0.000119935	0
cg01809639	0.435034	0.435034	4.07108	0.000119969	0
cg11344566	-0.435028	0.435028	4.07102	0.000119996	0
cg14022183	-0.435026	0.435026	4.071	0.000120005	0
cg14516287	0.435026	0.435026	4.07099	0.000120006	0
cg15635483	0.435025	0.435025	4.07098	0.00012001	0
cg10441691	0.435024	0.435024	4.07097	0.000120016	0
cg08879365	0.435024	0.435024	4.07097	0.000120017	0
cg22367264	0.435023	0.435023	4.07096	0.000120021	0
cg23349798	0.435022	0.435022	4.07095	0.000120026	0
cg04493316	0.435017	0.435017	4.07089	0.000120049	0
cg15618978	-0.435015	0.435015	4.07086	0.00012006	0
cg17165841	-0.435012	0.435012	4.07083	0.000120076	0
cg10518572	-0.435011	0.435011	4.07082	0.000120078	0
cg00868652	0.43501	0.43501	4.0708	0.000120085	0
cg27501458	-0.435004	0.435004	4.07074	0.000120111	0
cg26379859	-0.435004	0.435004	4.07074	0.000120114	0
cg06506966	-0.434995	0.434995	4.07064	0.000120154	0
cg02249657	0.434993	0.434993	4.07061	0.000120167	0
cg01089639	0.434986	0.434986	4.07053	0.000120201	0
cg25088758	-0.434978	0.434978	4.07044	0.000120239	0
cg22757447	-0.434971	0.434971	4.07036	0.000120272	0
cg03369269	-0.434962	0.434962	4.07025	0.000120316	0
cg02087356	-0.434948	0.434948	4.07009	0.000120385	0
cg23374992	0.434946	0.434946	4.07007	0.00012039	0
cg04264075	0.434943	0.434943	4.07004	0.000120406	0
cg07912789	-0.434936	0.434936	4.06995	0.000120443	0
cg04093208	0.434932	0.434932	4.06991	0.000120459	0
cg23495995	0.43492	0.43492	4.06977	0.000120517	0
cg01079599	0.434914	0.434914	4.0697	0.000120547	0
cg07931844	0.434909	0.434909	4.06965	0.00012057	0
cg14671384	-0.434909	0.434909	4.06964	0.000120574	0
cg13467765	-0.434908	0.434908	4.06963	0.000120576	0
cg07402669	-0.434905	0.434905	4.0696	0.000120591	0
cg10165829	-0.4349	0.4349	4.06954	0.000120615	0
cg00036871	-0.434891	0.434891	4.06944	0.000120658	0
cg07809182	-0.434886	0.434886	4.06937	0.000120683	0
cg09012633	-0.434884	0.434884	4.06935	0.000120693	0
cg20636248	0.434883	0.434883	4.06934	0.000120698	0
cg00215182	0.434882	0.434882	4.06933	0.000120701	0
ch.14.55474310F	0.434881	0.434881	4.06932	0.000120708	0
cg08801446	0.434872	0.434872	4.06922	0.000120748	0
cg19664328	-0.434851	0.434851	4.06898	0.00012085	0
cg20608813	-0.43485	0.43485	4.06896	0.000120856	0
cg06951245	-0.434847	0.434847	4.06893	0.00012087	0
cg06603997	-0.434845	0.434845	4.0689	0.000120882	0
cg08298827	-0.434842	0.434842	4.06887	0.000120896	0
cg21482674	-0.434841	0.434841	4.06886	0.0001209	0
cg01543603	0.434838	0.434838	4.06883	0.000120913	0
cg11119033	0.434834	0.434834	4.06878	0.000120933	0
cg21937377	0.43483	0.43483	4.06872	0.000120956	0
cg00971309	0.434827	0.434827	4.0687	0.000120967	0
cg15226147	-0.434822	0.434822	4.06863	0.000120995	0
cg19120225	0.434814	0.434814	4.06854	0.000121033	0
cg14069192	-0.43481	0.43481	4.0685	0.000121052	0
cg25112590	-0.434807	0.434807	4.06847	0.000121063	0
cg02902946	0.434806	0.434806	4.06845	0.000121072	0
cg23980915	-0.434806	0.434806	4.06845	0.000121072	0
cg04310488	-0.434801	0.434801	4.06839	0.000121095	0
cg25402228	0.434789	0.434789	4.06825	0.000121155	0
cg03739609	0.434787	0.434787	4.06823	0.000121165	0
cg26507629	0.434786	0.434786	4.06822	0.000121168	0
cg04413853	0.434785	0.434785	4.06821	0.000121173	0
cg17276853	0.434785	0.434785	4.06821	0.000121174	0
cg00994616	0.434779	0.434779	4.06814	0.000121204	0
cg26117369	0.434776	0.434776	4.06811	0.000121214	0
cg08747777	-0.434776	0.434776	4.06811	0.000121216	0
cg24512400	-0.434773	0.434773	4.06807	0.00012123	0
cg22095914	-0.434771	0.434771	4.06805	0.000121241	0
cg14448891	-0.434765	0.434765	4.06798	0.000121269	0
cg20948271	0.434758	0.434758	4.0679	0.000121302	0
cg23854488	-0.434756	0.434756	4.06787	0.000121315	0
cg08337166	0.434755	0.434755	4.06787	0.000121317	0
cg23795048	-0.434751	0.434751	4.06782	0.000121339	0
cg14774585	0.43475	0.43475	4.0678	0.000121344	0
cg13881790	0.434747	0.434747	4.06777	0.000121357	0
cg19940077	-0.434742	0.434742	4.06772	0.000121379	0
cg00566961	0.434742	0.434742	4.06772	0.00012138	0
cg09490277	0.43474	0.43474	4.06769	0.000121393	0
cg15343510	0.434739	0.434739	4.06768	0.000121395	0
cg27219972	0.434739	0.434739	4.06767	0.000121399	0
cg18349298	-0.434737	0.434737	4.06766	0.000121404	0
cg21125452	-0.434736	0.434736	4.06764	0.000121412	0
cg03630821	-0.434733	0.434733	4.06761	0.000121424	0
cg15124303	-0.434732	0.434732	4.0676	0.000121429	0
cg26561187	-0.434732	0.434732	4.06759	0.000121432	0
cg25241038	-0.43473	0.43473	4.06757	0.000121441	0
cg13878360	0.434728	0.434728	4.06755	0.00012145	0
cg02171093	-0.434726	0.434726	4.06753	0.000121458	0
cg20181209	0.434723	0.434723	4.0675	0.000121474	0
cg20236424	0.434723	0.434723	4.06749	0.000121475	0
cg03975188	0.43472	0.43472	4.06746	0.000121489	0
cg01306563	-0.434714	0.434714	4.06739	0.00012152	0
cg16139316	0.434711	0.434711	4.06735	0.000121534	0
cg23248357	-0.434708	0.434708	4.06732	0.000121546	0
cg15930380	0.434708	0.434708	4.06732	0.000121548	0
cg08899215	0.434707	0.434707	4.06731	0.000121551	0
cg02718966	-0.434707	0.434707	4.06731	0.000121551	0
cg27553947	0.434701	0.434701	4.06724	0.000121583	0
cg04602007	-0.434692	0.434692	4.06714	0.000121625	0
cg21158561	0.43469	0.43469	4.06711	0.000121635	0
cg18880384	0.434687	0.434687	4.06708	0.000121649	0
cg01559302	-0.434682	0.434682	4.06702	0.000121674	0
cg23699879	-0.434677	0.434677	4.06696	0.0001217	0
cg19642877	0.434676	0.434676	4.06696	0.000121702	0
cg10347270	0.434675	0.434675	4.06694	0.000121709	0
cg02425263	-0.434673	0.434673	4.06692	0.000121718	0
cg06666008	-0.434672	0.434672	4.06691	0.000121722	0
cg25954028	0.434672	0.434672	4.06691	0.000121722	0
cg02980249	0.434671	0.434671	4.0669	0.000121728	0
cg14458815	-0.434667	0.434667	4.06685	0.000121745	0
cg21523251	-0.434666	0.434666	4.06684	0.000121753	0
cg18282455	-0.434663	0.434663	4.0668	0.000121766	0
cg03666350	0.43465	0.43465	4.06666	0.000121828	0
ch.9.2172872F	0.434637	0.434637	4.06651	0.000121892	0
cg07524873	0.434637	0.434637	4.0665	0.000121894	0
cg14088921	0.434632	0.434632	4.06645	0.000121916	0
cg09742346	-0.434616	0.434616	4.06626	0.000121997	0
cg24274665	0.434615	0.434615	4.06625	0.000121999	0
cg12307333	-0.434613	0.434613	4.06623	0.000122008	0
cg20104774	-0.434613	0.434613	4.06623	0.00012201	0
cg03937290	0.43461	0.43461	4.06619	0.000122025	0
cg17690322	0.43461	0.43461	4.06619	0.000122027	0
cg22123885	-0.434608	0.434608	4.06617	0.000122034	0
cg24250363	-0.4346	0.4346	4.06608	0.000122072	0
cg21697134	-0.434597	0.434597	4.06604	0.000122088	0
cg05623614	0.434593	0.434593	4.06599	0.000122111	0
cg11765913	0.434589	0.434589	4.06595	0.000122126	0
cg24211657	0.434588	0.434588	4.06593	0.000122135	0
cg04464276	-0.434587	0.434587	4.06593	0.000122137	0
cg05462426	-0.434584	0.434584	4.0659	0.000122151	0
cg10035737	0.434579	0.434579	4.06583	0.000122178	0
cg02115302	0.434571	0.434571	4.06575	0.000122214	0
cg23488414	-0.434567	0.434567	4.06569	0.000122237	0
cg16861845	0.434567	0.434567	4.06569	0.000122237	0
cg05624199	-0.434566	0.434566	4.06568	0.000122241	0
cg13142700	-0.434562	0.434562	4.06563	0.000122262	0
cg17233819	0.434561	0.434561	4.06563	0.000122265	0
cg09871043	-0.434556	0.434556	4.06557	0.000122292	0
cg04659582	0.434555	0.434555	4.06556	0.000122294	0
cg14505585	-0.434551	0.434551	4.06551	0.000122315	0
cg01621390	0.43455	0.43455	4.0655	0.000122319	0
cg25601086	-0.434543	0.434543	4.06542	0.000122354	0
cg02789316	-0.434543	0.434543	4.06542	0.000122354	0
cg22356428	0.434542	0.434542	4.06541	0.000122358	0
cg24105287	0.434541	0.434541	4.0654	0.000122361	0
cg06035250	0.434535	0.434535	4.06533	0.00012239	0
cg07954691	0.434535	0.434535	4.06532	0.000122394	0
cg01790771	-0.43453	0.43453	4.06527	0.000122417	0
cg15510895	-0.43453	0.43453	4.06527	0.000122417	0
cg06486409	0.434529	0.434529	4.06526	0.00012242	0
cg16473797	0.434527	0.434527	4.06524	0.000122431	0
cg00489401	-0.434521	0.434521	4.06516	0.000122463	0
ch.4.123725409F	0.434519	0.434519	4.06514	0.000122472	0
cg19767020	-0.434514	0.434514	4.06509	0.000122494	0
cg23082454	-0.434511	0.434511	4.06505	0.000122512	0
cg04217706	-0.434506	0.434506	4.06499	0.000122537	0
cg26891873	-0.434504	0.434504	4.06497	0.000122544	0
cg00741900	-0.434502	0.434502	4.06495	0.000122555	0
cg08478074	-0.4345	0.4345	4.06492	0.000122567	0
cg22137236	0.434499	0.434499	4.06492	0.000122567	0
cg13461178	0.434498	0.434498	4.0649	0.000122576	0
cg25445707	0.434497	0.434497	4.06489	0.000122579	0
cg02106850	-0.434494	0.434494	4.06486	0.000122593	0
cg14961117	0.434491	0.434491	4.06482	0.000122609	0
cg08882216	-0.434484	0.434484	4.06474	0.000122643	0
cg18395809	0.43448	0.43448	4.0647	0.000122662	0
cg26035892	0.434478	0.434478	4.06467	0.000122673	0
cg17734624	0.434472	0.434472	4.0646	0.0001227	0
cg07842386	0.434472	0.434472	4.0646	0.000122701	0
cg12296772	-0.434469	0.434469	4.06457	0.000122717	0
cg11469098	-0.43446	0.43446	4.06446	0.000122761	0
cg00390784	0.434455	0.434455	4.0644	0.000122787	0
cg03038418	-0.434455	0.434455	4.0644	0.000122788	0
cg13514772	-0.434444	0.434444	4.06428	0.00012284	0
cg11297046	0.434441	0.434441	4.06424	0.000122856	0
cg16401465	-0.43444	0.43444	4.06423	0.000122859	0
cg19748424	-0.434437	0.434437	4.0642	0.000122872	0
cg07800670	0.434433	0.434433	4.06415	0.000122895	0
cg05502349	0.43443	0.43443	4.06412	0.000122907	0
cg02492873	-0.434423	0.434423	4.06404	0.000122942	0
cg27392904	0.434421	0.434421	4.06401	0.000122954	0
cg02525997	0.43442	0.43442	4.064	0.000122958	0
ch.3.1083063F	0.434415	0.434415	4.06394	0.000122983	0
cg22678739	0.434403	0.434403	4.06381	0.00012304	0
cg21565627	0.434399	0.434399	4.06375	0.000123064	0
cg08655662	-0.434394	0.434394	4.0637	0.000123085	0
cg05383490	-0.434393	0.434393	4.06369	0.000123089	0
cg10279535	-0.43439	0.43439	4.06365	0.000123106	0
cg09759458	-0.434385	0.434385	4.0636	0.000123129	0
cg03427191	0.434385	0.434385	4.0636	0.00012313	0
cg08965143	-0.434382	0.434382	4.06357	0.000123143	0
cg10553983	-0.43438	0.43438	4.06354	0.000123154	0
cg26922483	0.434376	0.434376	4.06349	0.000123176	0
cg25228422	-0.434374	0.434374	4.06347	0.000123186	0
cg11857626	0.434372	0.434372	4.06344	0.000123197	0
cg11055449	0.43437	0.43437	4.06343	0.000123204	0
cg15952990	-0.434369	0.434369	4.06342	0.000123208	0
cg11760395	0.434361	0.434361	4.06332	0.000123248	0
cg21748223	-0.434359	0.434359	4.0633	0.000123257	0
cg15884713	-0.434358	0.434358	4.06329	0.000123264	0
cg21068610	0.434357	0.434357	4.06328	0.000123266	0
cg00573235	-0.434354	0.434354	4.06324	0.000123285	0
cg21461981	-0.43435	0.43435	4.0632	0.000123301	0
cg10948929	-0.434346	0.434346	4.06315	0.000123323	0
cg03490567	-0.434345	0.434345	4.06314	0.000123327	0
cg03332701	-0.434341	0.434341	4.06309	0.000123346	0
cg16543094	-0.434341	0.434341	4.06309	0.000123348	0
ch.11.1684505R	0.434339	0.434339	4.06307	0.000123358	0
cg01889083	0.434336	0.434336	4.06304	0.00012337	0
ch.8.419879R	0.434336	0.434336	4.06303	0.000123373	0
cg00341732	-0.434326	0.434326	4.06292	0.000123422	0
cg25061755	0.434326	0.434326	4.06292	0.000123422	0
cg15491102	0.434323	0.434323	4.06288	0.000123437	0
cg25488284	0.434323	0.434323	4.06288	0.000123439	0
cg21050416	0.434319	0.434319	4.06284	0.000123454	0
cg18998543	0.434318	0.434318	4.06282	0.000123462	0
cg09938213	0.434318	0.434318	4.06282	0.000123464	0
cg15360648	0.434316	0.434316	4.0628	0.000123472	0
cg26014401	-0.434311	0.434311	4.06274	0.000123498	0
cg06737250	0.434306	0.434306	4.06268	0.000123522	0
cg05756933	-0.434303	0.434303	4.06265	0.000123535	0
cg17938383	0.434301	0.434301	4.06263	0.000123546	0
cg07311521	-0.4343	0.4343	4.06261	0.000123552	0
cg01366725	-0.43429	0.43429	4.0625	0.000123599	0
cg17552471	0.434288	0.434288	4.06248	0.000123608	0
cg26168324	-0.434288	0.434288	4.06248	0.000123609	0
cg02782634	0.434288	0.434288	4.06248	0.000123611	0
cg19530551	-0.434284	0.434284	4.06243	0.000123629	0
cg00038446	0.434282	0.434282	4.06241	0.000123638	0
cg10241484	-0.434279	0.434279	4.06237	0.000123654	0
cg27526549	0.434278	0.434278	4.06236	0.000123661	0
cg11754402	-0.434276	0.434276	4.06234	0.000123671	0
cg14424376	0.434275	0.434275	4.06233	0.000123676	0
cg25321720	-0.434271	0.434271	4.06229	0.000123693	0
cg18011163	-0.434267	0.434267	4.06223	0.000123715	0
cg02874376	-0.434264	0.434264	4.0622	0.000123728	0
cg11609001	-0.434263	0.434263	4.06219	0.000123734	0
cg01791232	-0.434263	0.434263	4.06219	0.000123734	0
cg09886946	-0.434262	0.434262	4.06218	0.000123736	0
cg16709294	-0.434262	0.434262	4.06218	0.000123739	0
cg24672173	-0.43426	0.43426	4.06216	0.000123746	0
cg14178077	0.43426	0.43426	4.06216	0.000123748	0
cg02726291	0.434258	0.434258	4.06213	0.000123758	0
cg19654195	-0.434251	0.434251	4.06205	0.000123795	0
cg27576259	-0.434247	0.434247	4.06201	0.000123812	0
cg23934477	0.434237	0.434237	4.0619	0.00012386	0
cg17156534	-0.434235	0.434235	4.06187	0.000123871	0
cg01978368	-0.434228	0.434228	4.06178	0.000123909	0
cg16616971	0.434223	0.434223	4.06173	0.000123931	0
cg23058998	-0.434219	0.434219	4.06168	0.000123952	0
cg11918057	0.434217	0.434217	4.06167	0.000123959	0
cg21944455	0.434215	0.434215	4.06164	0.000123969	0
cg20981000	-0.434208	0.434208	4.06156	0.000124007	0
cg08859309	0.434207	0.434207	4.06154	0.000124012	0
cg15721134	0.434206	0.434206	4.06154	0.000124015	0
cg00194321	0.434206	0.434206	4.06153	0.000124016	0
cg14149172	-0.4342	0.4342	4.06147	0.000124045	0
cg08900384	0.434196	0.434196	4.06142	0.000124064	0
cg26113278	0.434194	0.434194	4.06139	0.000124077	0
cg19471856	-0.434174	0.434174	4.06117	0.000124175	0
cg26982447	0.434173	0.434173	4.06115	0.000124182	0
cg27292264	0.434165	0.434165	4.06106	0.000124219	0
cg13781956	0.434164	0.434164	4.06105	0.000124225	0
cg13496323	-0.434161	0.434161	4.06101	0.00012424	0
cg21398280	-0.434159	0.434159	4.061	0.000124247	0
cg11145296	0.434158	0.434158	4.06099	0.000124252	0
cg03141090	0.434158	0.434158	4.06098	0.000124255	0
ch.4.1680698F	0.434148	0.434148	4.06086	0.000124305	0
cg25191850	-0.434135	0.434135	4.06072	0.000124369	0
cg03463994	0.434127	0.434127	4.06062	0.00012441	0
cg03742137	0.434126	0.434126	4.06061	0.000124416	0
cg19457263	-0.434125	0.434125	4.06061	0.000124417	0
cg03356494	0.434124	0.434124	4.06059	0.000124424	0
cg26890181	0.434122	0.434122	4.06057	0.000124432	0
cg06120945	-0.434117	0.434117	4.06051	0.00012446	0
cg10197305	-0.434112	0.434112	4.06045	0.000124483	0
cg11407681	0.434107	0.434107	4.0604	0.000124506	0
cg20985450	-0.434103	0.434103	4.06035	0.000124527	0
cg09540676	-0.434102	0.434102	4.06034	0.000124531	0
cg26833652	-0.434099	0.434099	4.0603	0.000124547	0
cg12261451	-0.434099	0.434099	4.0603	0.000124549	0
cg16875500	0.434072	0.434072	4.05999	0.000124685	0
cg04592413	0.434071	0.434071	4.05998	0.000124688	0
cg04080282	0.434065	0.434065	4.05991	0.000124719	0
cg11325273	0.434063	0.434063	4.05989	0.000124727	0
cg22537474	-0.434061	0.434061	4.05986	0.00012474	0
cg19182353	0.434059	0.434059	4.05984	0.000124746	0
cg24987622	0.434058	0.434058	4.05983	0.000124753	0
cg26679912	0.434058	0.434058	4.05982	0.000124755	0
cg04389950	0.434057	0.434057	4.05982	0.000124756	0
cg18567954	0.434054	0.434054	4.05978	0.000124772	0
cg26269080	0.434052	0.434052	4.05976	0.000124784	0
cg20249584	-0.434051	0.434051	4.05975	0.000124786	0
cg17050756	0.43405	0.43405	4.05973	0.000124794	0
cg07136054	-0.434048	0.434048	4.05972	0.000124801	0
cg17908947	0.434041	0.434041	4.05964	0.000124835	0
cg19712603	-0.434037	0.434037	4.05959	0.000124856	0
cg09718987	0.434036	0.434036	4.05957	0.000124864	0
cg16165797	-0.434032	0.434032	4.05953	0.000124882	0
cg25247558	0.434029	0.434029	4.0595	0.000124896	0
cg00778448	-0.434029	0.434029	4.05949	0.0001249	0
cg24235518	0.434023	0.434023	4.05942	0.000124929	0
cg27234864	-0.434022	0.434022	4.05941	0.000124933	0
cg23656213	-0.434022	0.434022	4.05941	0.000124934	0
cg02968890	-0.434011	0.434011	4.05928	0.000124989	0
cg22696652	0.434009	0.434009	4.05926	0.000124998	0
cg12271419	0.434007	0.434007	4.05924	0.000125009	0
cg20871826	0.434006	0.434006	4.05923	0.000125011	0
cg01842395	0.434004	0.434004	4.05921	0.000125022	0
cg21508023	-0.434003	0.434003	4.0592	0.000125027	0
cg09515947	-0.434001	0.434001	4.05917	0.000125038	0
cg14602222	0.433998	0.433998	4.05914	0.000125051	0
cg07382687	0.433998	0.433998	4.05914	0.000125052	0
cg22289581	-0.433997	0.433997	4.05912	0.000125059	0
cg24150244	0.433989	0.433989	4.05903	0.000125097	0
cg06736160	-0.433985	0.433985	4.05899	0.000125117	0
cg18276638	-0.433984	0.433984	4.05898	0.000125121	0
cg14140375	0.433983	0.433983	4.05896	0.000125128	0
cg08586669	0.43398	0.43398	4.05893	0.000125141	0
cg06978270	-0.433974	0.433974	4.05886	0.000125172	0
cg19689368	0.433969	0.433969	4.0588	0.0001252	0
cg00915990	0.433962	0.433962	4.05872	0.000125231	0
cg15358723	0.433958	0.433958	4.05867	0.000125254	0
cg08697297	0.433958	0.433958	4.05867	0.000125255	0
cg22866426	-0.433956	0.433956	4.05865	0.000125264	0
cg22897419	0.433954	0.433954	4.05863	0.000125271	0
cg01642901	-0.433944	0.433944	4.05851	0.000125325	0
cg23491807	0.433944	0.433944	4.05851	0.000125325	0
cg20598190	0.433939	0.433939	4.05846	0.000125347	0
cg17991823	-0.433937	0.433937	4.05844	0.000125357	0
cg05548945	-0.433936	0.433936	4.05842	0.000125365	0
cg07465627	0.433934	0.433934	4.0584	0.000125374	0
cg21646082	-0.433932	0.433932	4.05837	0.000125384	0
cg20986887	0.433931	0.433931	4.05837	0.000125386	0
cg10755899	-0.433929	0.433929	4.05834	0.000125399	0
cg08961621	-0.433926	0.433926	4.05831	0.000125413	0
cg11551577	-0.433926	0.433926	4.0583	0.000125415	0
cg12368583	0.433924	0.433924	4.05829	0.000125421	0
cg25343388	0.433923	0.433923	4.05827	0.000125427	0
cg23671279	-0.433913	0.433913	4.05816	0.000125478	0
cg27139419	0.433908	0.433908	4.0581	0.000125504	0
cg18757228	0.433906	0.433906	4.05807	0.000125516	0
cg04315214	0.433904	0.433904	4.05805	0.000125525	0
cg20937028	0.433902	0.433902	4.05802	0.000125536	0
cg26801613	-0.433892	0.433892	4.05791	0.000125585	0
cg09634202	0.433886	0.433886	4.05785	0.000125612	0
cg09109724	0.433878	0.433878	4.05775	0.000125654	0
cg22429852	-0.433878	0.433878	4.05775	0.000125655	0
cg12559997	-0.433874	0.433874	4.05771	0.000125674	0
cg07133729	0.433871	0.433871	4.05768	0.000125687	0
cg05151154	-0.433871	0.433871	4.05767	0.000125691	0
cg03051946	-0.433868	0.433868	4.05764	0.000125704	0
cg12865939	-0.433868	0.433868	4.05764	0.000125705	0
cg03730703	0.433868	0.433868	4.05763	0.000125707	0
cg18615133	0.433867	0.433867	4.05762	0.000125712	0
cg06765217	-0.433864	0.433864	4.05759	0.000125724	0
cg12302987	-0.433863	0.433863	4.05759	0.000125728	0
cg13709982	0.433861	0.433861	4.05756	0.000125738	0
cg13018278	0.433858	0.433858	4.05752	0.000125757	0
cg14525886	-0.433857	0.433857	4.05752	0.000125758	0
cg22734058	-0.433841	0.433841	4.05733	0.000125841	0
cg05143694	-0.433835	0.433835	4.05726	0.000125869	0
cg10946669	-0.433833	0.433833	4.05724	0.000125879	0
cg23232755	0.433832	0.433832	4.05722	0.000125886	0
cg02760495	0.433826	0.433826	4.05716	0.000125916	0
cg04348250	0.433821	0.433821	4.0571	0.000125939	0
cg00748718	0.43382	0.43382	4.05709	0.000125944	0
cg09697245	-0.433814	0.433814	4.05701	0.000125978	0
cg26238041	-0.433813	0.433813	4.05701	0.000125979	0
cg16886414	0.433791	0.433791	4.05675	0.000126093	0
cg04646674	0.433787	0.433787	4.0567	0.000126113	0
cg20459035	-0.433778	0.433778	4.0566	0.000126159	0
cg26886976	0.433775	0.433775	4.05657	0.000126171	0
cg12957986	0.433774	0.433774	4.05656	0.000126177	0
cg23321220	-0.433774	0.433774	4.05656	0.000126178	0
cg10203223	0.43377	0.43377	4.05651	0.000126199	0
cg16603374	-0.43377	0.43377	4.05651	0.000126199	0
cg17664577	-0.433769	0.433769	4.0565	0.000126203	0
cg07582923	-0.433762	0.433762	4.05641	0.000126241	0
cg01869955	-0.43376	0.43376	4.05639	0.000126249	0
cg05820959	0.433758	0.433758	4.05637	0.00012626	0
cg14147184	-0.433753	0.433753	4.05631	0.000126284	0
cg12717203	-0.433752	0.433752	4.05631	0.000126287	0
cg12097222	-0.43374	0.43374	4.05616	0.000126351	0
cg17568039	0.433737	0.433737	4.05613	0.000126366	0
cg10958452	0.433728	0.433728	4.05603	0.00012641	0
cg06962867	0.433721	0.433721	4.05594	0.000126447	0
cg21373739	-0.433718	0.433718	4.05591	0.000126461	0
cg01574571	0.433716	0.433716	4.05589	0.000126468	0
cg12961889	0.433715	0.433715	4.05588	0.000126475	0
cg00388262	-0.433715	0.433715	4.05587	0.000126477	0
cg07455789	0.433707	0.433707	4.05578	0.000126518	0
cg04162647	0.433703	0.433703	4.05574	0.000126534	0
cg27047836	-0.433696	0.433696	4.05565	0.000126574	0
cg09621472	-0.433693	0.433693	4.05562	0.000126588	0
cg17028814	0.433691	0.433691	4.0556	0.000126595	0
cg24834751	-0.433685	0.433685	4.05554	0.000126625	0
cg20878275	0.433684	0.433684	4.05552	0.000126634	0
cg24337701	0.43367	0.43367	4.05536	0.000126702	0
cg27100436	-0.433663	0.433663	4.05528	0.000126738	0
cg27126059	-0.433661	0.433661	4.05525	0.00012675	0
cg16426537	-0.433659	0.433659	4.05524	0.000126757	0
cg06148264	0.433659	0.433659	4.05524	0.000126757	0
cg27084781	0.433655	0.433655	4.05518	0.000126782	0
cg18387985	0.433647	0.433647	4.05509	0.00012682	0
cg15961993	0.433643	0.433643	4.05505	0.000126838	0
cg24897392	-0.433643	0.433643	4.05505	0.000126841	0
cg17301223	0.433642	0.433642	4.05504	0.000126843	0
cg14085177	-0.433636	0.433636	4.05496	0.000126878	0
cg06219806	0.433629	0.433629	4.05488	0.000126913	0
cg06927323	0.433627	0.433627	4.05486	0.000126922	0
cg26875805	-0.433621	0.433621	4.0548	0.00012695	0
cg10475953	-0.433609	0.433609	4.05466	0.000127012	0
cg00824806	0.433609	0.433609	4.05465	0.000127014	0
cg15493035	0.433605	0.433605	4.05461	0.000127033	0
cg25465438	0.433597	0.433597	4.05452	0.000127072	0
cg14179031	0.433594	0.433594	4.05449	0.000127088	0
cg04151826	-0.433592	0.433592	4.05445	0.000127101	0
cg01625155	0.433585	0.433585	4.05438	0.000127134	0
cg22159514	-0.433585	0.433585	4.05438	0.000127136	0
cg09794680	0.433582	0.433582	4.05434	0.00012715	0
cg15131789	-0.433581	0.433581	4.05433	0.000127157	0
cg22610106	0.433579	0.433579	4.05431	0.000127164	0
cg02976355	-0.433577	0.433577	4.05429	0.000127173	0
cg13301733	0.433577	0.433577	4.05429	0.000127176	0
cg13825375	-0.433576	0.433576	4.05428	0.000127179	0
cg00505318	0.433572	0.433572	4.05423	0.0001272	0
cg01394116	0.433572	0.433572	4.05423	0.000127201	0
cg18239431	-0.43356	0.43356	4.05409	0.000127262	0
cg25106322	-0.433555	0.433555	4.05404	0.000127285	0
cg12398261	-0.433549	0.433549	4.05396	0.000127319	0
cg24659538	-0.433546	0.433546	4.05393	0.000127331	0
cg01285652	0.433546	0.433546	4.05393	0.000127331	0
cg04307508	0.433545	0.433545	4.05391	0.00012734	0
cg13833484	-0.433544	0.433544	4.05391	0.000127343	0
cg01062443	0.433541	0.433541	4.05387	0.00012736	0
cg25636478	-0.433541	0.433541	4.05387	0.00012736	0
cg09547756	0.433538	0.433538	4.05384	0.000127371	0
cg23895495	-0.433538	0.433538	4.05384	0.000127374	0
cg24285543	0.433536	0.433536	4.05381	0.000127386	0
cg00522579	0.433521	0.433521	4.05365	0.000127458	0
cg25341032	-0.43352	0.43352	4.05363	0.000127466	0
cg21200129	-0.433518	0.433518	4.05361	0.000127475	0
cg24672624	0.433514	0.433514	4.05356	0.000127495	0
cg24845763	-0.433512	0.433512	4.05354	0.000127505	0
cg10287032	0.433511	0.433511	4.05353	0.000127509	0
cg20534570	-0.43351	0.43351	4.05352	0.000127514	0
cg13049862	0.433507	0.433507	4.05348	0.00012753	0
cg23676682	-0.433507	0.433507	4.05348	0.00012753	0
cg25859468	-0.433504	0.433504	4.05344	0.000127547	0
cg02275530	0.433501	0.433501	4.05341	0.000127564	0
cg00206414	-0.4335	0.4335	4.0534	0.000127566	0
cg02447627	-0.433498	0.433498	4.05338	0.000127577	0
cg23801338	0.433495	0.433495	4.05334	0.000127594	0
cg11229975	0.43349	0.43349	4.05329	0.000127618	0
cg14254480	0.433488	0.433488	4.05326	0.000127628	0
cg17759443	-0.433486	0.433486	4.05324	0.000127636	0
cg17976873	-0.433486	0.433486	4.05324	0.000127636	0
cg20625523	0.433473	0.433473	4.05309	0.000127703	0
cg06228828	0.433472	0.433472	4.05307	0.000127712	0
cg21926138	-0.433448	0.433448	4.0528	0.000127833	0
cg21838115	0.433441	0.433441	4.05272	0.000127866	0
cg20168964	0.433437	0.433437	4.05267	0.000127889	0
cg20527270	-0.433436	0.433436	4.05267	0.000127892	0
cg11733675	-0.433436	0.433436	4.05266	0.000127894	0
cg09205438	0.433434	0.433434	4.05264	0.000127902	0
cg00529742	0.43343	0.43343	4.05259	0.000127924	0
cg01257799	0.43343	0.43343	4.05259	0.000127926	0
cg18952506	-0.433429	0.433429	4.05258	0.000127931	0
cg01073332	0.433427	0.433427	4.05256	0.000127939	0
cg21949333	-0.433422	0.433422	4.05251	0.000127963	0
cg21805791	-0.433421	0.433421	4.05249	0.000127969	0
cg08438690	0.43342	0.43342	4.05248	0.000127974	0
cg23196831	-0.433416	0.433416	4.05243	0.000127998	0
cg23740758	-0.433415	0.433415	4.05242	0.000128001	0
cg16494192	-0.433413	0.433413	4.0524	0.00012801	0
cg20026576	-0.433413	0.433413	4.05239	0.000128013	0
cg14847134	-0.43341	0.43341	4.05237	0.000128024	0
cg03834767	0.433407	0.433407	4.05233	0.00012804	0
cg02012769	0.433402	0.433402	4.05227	0.000128067	0
cg17576375	0.433399	0.433399	4.05224	0.00012808	0
cg21846009	0.433397	0.433397	4.05222	0.000128091	0
cg04398171	0.433394	0.433394	4.05218	0.000128108	0
cg16111448	-0.433394	0.433394	4.05218	0.000128109	0
cg06300264	0.433391	0.433391	4.05215	0.000128123	0
cg19980151	0.433391	0.433391	4.05214	0.000128126	0
cg21747160	-0.433385	0.433385	4.05208	0.000128152	0
cg25943276	0.433385	0.433385	4.05208	0.000128154	0
cg14084091	-0.433379	0.433379	4.052	0.000128187	0
cg04688889	0.433376	0.433376	4.05197	0.000128203	0
cg26392367	0.433374	0.433374	4.05195	0.000128208	0
cg15580355	0.433366	0.433366	4.05186	0.00012825	0
cg09856709	-0.433361	0.433361	4.0518	0.000128276	0
cg14847917	0.43335	0.43335	4.05167	0.000128334	0
cg16667631	0.433345	0.433345	4.05161	0.00012836	0
ch.4.2662600F	0.433344	0.433344	4.05161	0.000128363	0
cg05728019	0.433337	0.433337	4.05152	0.000128402	0
cg04532033	-0.433335	0.433335	4.0515	0.000128412	0
cg23922804	0.433329	0.433329	4.05143	0.000128443	0
cg27447868	-0.433322	0.433322	4.05135	0.000128476	0
cg05316415	-0.43332	0.43332	4.05132	0.000128489	0
cg21814550	0.433316	0.433316	4.05129	0.000128505	0
cg21053831	-0.433314	0.433314	4.05126	0.000128518	0
cg01076704	0.433312	0.433312	4.05124	0.000128527	0
cg27591502	0.43331	0.43331	4.05122	0.000128536	0
cg26442903	0.433306	0.433306	4.05117	0.000128557	0
cg12290311	-0.433304	0.433304	4.05115	0.000128568	0
cg14993491	-0.433302	0.433302	4.05112	0.00012858	0
cg23780731	-0.4333	0.4333	4.0511	0.00012859	0
cg04886769	-0.433295	0.433295	4.05104	0.000128613	0
cg19256368	0.433289	0.433289	4.05097	0.000128644	0
cg10136008	-0.433287	0.433287	4.05095	0.000128655	0
cg21201830	0.433284	0.433284	4.05091	0.000128674	0
cg19747271	0.433277	0.433277	4.05084	0.000128706	0
cg04164058	-0.433274	0.433274	4.0508	0.000128723	0
cg03499570	0.433263	0.433263	4.05067	0.000128781	0
cg08795949	-0.433262	0.433262	4.05066	0.000128785	0
cg23157239	0.433261	0.433261	4.05065	0.00012879	0
cg26763945	0.433259	0.433259	4.05062	0.000128801	0
cg16098981	-0.433255	0.433255	4.05058	0.00012882	0
cg00735454	-0.433249	0.433249	4.05051	0.000128853	0
cg10817916	0.433241	0.433241	4.05042	0.000128891	0
cg04894619	-0.433241	0.433241	4.05042	0.000128892	0
cg04505972	0.433224	0.433224	4.05023	0.000128979	0
cg18234224	0.433224	0.433224	4.05022	0.00012898	0
cg24875484	-0.433223	0.433223	4.05021	0.000128986	0
cg26287609	0.433222	0.433222	4.0502	0.000128991	0
cg25433552	-0.433213	0.433213	4.0501	0.000129036	0
cg19478951	-0.433211	0.433211	4.05008	0.000129046	0
cg10472567	0.433208	0.433208	4.05004	0.000129061	0
cg08370996	-0.433208	0.433208	4.05004	0.000129063	0
cg01618697	0.433206	0.433206	4.05002	0.000129072	0
cg09394377	0.433205	0.433205	4.05001	0.000129076	0
cg04611437	-0.433201	0.433201	4.04996	0.000129098	0
cg26684679	0.4332	0.4332	4.04995	0.000129104	0
cg13823169	0.433195	0.433195	4.04989	0.00012913	0
cg06256858	-0.433191	0.433191	4.04985	0.000129148	0
cg07507518	0.43319	0.43319	4.04983	0.000129157	0
cg02181624	-0.433188	0.433188	4.04981	0.000129164	0
cg03407184	0.433187	0.433186	4.04979	0.000129174	0
cg23318764	-0.433181	0.433181	4.04973	0.000129201	0
cg09464268	-0.433177	0.433177	4.04968	0.000129223	0
cg03926983	0.433175	0.433175	4.04965	0.000129235	0
cg05396897	-0.433174	0.433174	4.04965	0.000129236	0
cg02131995	0.433174	0.433174	4.04965	0.000129238	0
cg21807262	0.433173	0.433173	4.04964	0.000129242	0
cg05290658	0.433173	0.433173	4.04964	0.000129242	0
cg26885400	0.43317	0.43317	4.0496	0.000129259	0
cg19074748	0.433168	0.433168	4.04958	0.000129268	0
cg01588748	-0.433162	0.433162	4.0495	0.000129302	0
cg12869659	-0.433158	0.433158	4.04946	0.000129321	0
cg23561606	-0.433158	0.433158	4.04946	0.000129321	0
cg08806632	0.433157	0.433157	4.04946	0.000129324	0
cg25613180	0.433151	0.433151	4.04938	0.000129358	0
cg05740582	0.433149	0.433149	4.04936	0.000129367	0
cg18790787	0.433143	0.433143	4.04929	0.000129398	0
cg03402630	0.433136	0.433136	4.04921	0.000129435	0
cg12560020	-0.433131	0.433131	4.04915	0.00012946	0
cg07408114	-0.433129	0.433129	4.04913	0.000129471	0
cg18087306	0.433128	0.433128	4.04912	0.000129475	0
cg14326305	-0.433127	0.433127	4.04911	0.00012948	0
cg01289782	0.433125	0.433125	4.04908	0.000129493	0
cg25734463	-0.43312	0.43312	4.04902	0.000129518	0
cg06128688	-0.433119	0.433119	4.04901	0.000129524	0
cg14080050	0.433116	0.433116	4.04897	0.00012954	0
cg16637467	-0.433112	0.433112	4.04894	0.000129556	0
cg15367247	0.433112	0.433112	4.04894	0.000129557	0
cg26853368	0.433112	0.433112	4.04894	0.000129557	0
cg26314512	-0.43311	0.43311	4.04891	0.000129568	0
cg18379829	-0.433109	0.433109	4.0489	0.000129575	0
cg23612570	0.433098	0.433098	4.04877	0.000129633	0
cg23430295	-0.433097	0.433097	4.04876	0.000129637	0
cg24204477	-0.433093	0.433093	4.04872	0.000129654	0
cg04212081	-0.433093	0.433093	4.04871	0.000129658	0
cg17783174	0.433091	0.433091	4.04869	0.000129669	0
cg00034755	0.433087	0.433087	4.04865	0.000129686	0
cg14016875	-0.433083	0.433083	4.0486	0.000129707	0
cg05618807	-0.43308	0.43308	4.04856	0.000129726	0
cg04597985	0.433077	0.433077	4.04853	0.000129741	0
cg04221650	0.433066	0.433066	4.04841	0.000129796	0
cg02171435	-0.433065	0.433065	4.04839	0.000129801	0
cg12547807	0.433063	0.433063	4.04837	0.00012981	0
cg19845249	0.433061	0.433061	4.04835	0.000129823	0
cg16928044	0.433059	0.433059	4.04832	0.000129835	0
cg12392104	0.433055	0.433055	4.04827	0.000129855	0
cg26999577	0.433051	0.433051	4.04823	0.000129873	0
cg06596075	0.433044	0.433044	4.04815	0.000129912	0
cg07012926	-0.433041	0.433041	4.04812	0.000129923	0
cg11934771	0.433036	0.433036	4.04806	0.00012995	0
cg16289449	0.433027	0.433027	4.04796	0.000129997	0
cg26535158	0.433023	0.433023	4.04791	0.000130019	0
cg03747884	0.433022	0.433022	4.0479	0.000130022	0
cg23401601	-0.433021	0.433021	4.04788	0.000130032	0
cg16629702	-0.433018	0.433018	4.04786	0.000130043	0
cg09166410	0.433015	0.433015	4.04782	0.000130061	0
cg10418626	0.433014	0.433014	4.04781	0.000130063	0
cg11253913	0.433013	0.433013	4.04779	0.000130072	0
cg16797818	0.433008	0.433008	4.04774	0.000130095	0
cg22207135	0.433005	0.433005	4.0477	0.000130114	0
cg10877241	0.433001	0.433001	4.04765	0.000130134	0
cg18297196	0.432993	0.432993	4.04756	0.000130175	0
cg05890279	-0.432991	0.432991	4.04754	0.000130184	0
cg20684110	-0.432987	0.432987	4.04749	0.000130208	0
cg06418871	-0.432982	0.432982	4.04744	0.000130231	0
cg18374914	0.432978	0.432978	4.04739	0.000130254	0
cg14671011	0.432976	0.432976	4.04737	0.000130264	0
cg04632378	-0.432975	0.432975	4.04735	0.000130269	0
cg14992768	0.43297	0.43297	4.0473	0.000130296	0
cg18712494	-0.432957	0.432957	4.04716	0.000130359	0
cg01878345	-0.432957	0.432957	4.04715	0.000130361	0
cg03701805	0.432952	0.432952	4.04709	0.000130389	0
cg02851873	-0.432942	0.432942	4.04698	0.000130441	0
cg05509190	0.43294	0.43294	4.04695	0.000130452	0
cg09828265	0.432938	0.432938	4.04693	0.000130462	0
cg11064454	0.432932	0.432932	4.04686	0.000130492	0
cg10949007	0.432931	0.432931	4.04685	0.000130498	0
cg07081477	0.432922	0.432922	4.04675	0.000130543	0
cg11145776	-0.432916	0.432916	4.04668	0.000130576	0
cg01462537	0.432915	0.432915	4.04667	0.000130577	0
cg00610583	-0.432912	0.432912	4.04663	0.000130597	0
cg20847110	0.432907	0.432907	4.04658	0.000130621	0
cg25065716	0.432906	0.432906	4.04656	0.000130628	0
cg09601505	-0.432901	0.432901	4.0465	0.000130655	0
cg07189222	-0.4329	0.4329	4.04649	0.00013066	0
cg14971320	-0.432897	0.432897	4.04646	0.000130673	0
cg19049165	-0.432896	0.432896	4.04644	0.000130681	0
ch.21.818333F	0.432893	0.432893	4.04641	0.000130695	0
cg14200127	0.43289	0.43289	4.04638	0.00013071	0
cg22056218	0.43289	0.43289	4.04638	0.00013071	0
cg03585237	0.432888	0.432888	4.04635	0.000130723	0
cg05775492	0.432887	0.432887	4.04635	0.000130726	0
cg27631817	0.432886	0.432886	4.04634	0.000130729	0
cg15160198	-0.432884	0.432884	4.04631	0.00013074	0
cg14568830	-0.43287	0.43287	4.04615	0.000130816	0
cg00244001	0.43286	0.43286	4.04604	0.000130865	0
cg16470877	0.432858	0.432858	4.04601	0.000130878	0
cg13385220	0.432858	0.432858	4.04601	0.000130879	0
cg00536939	-0.432849	0.432849	4.04591	0.000130923	0
cg07458849	-0.432847	0.432847	4.04589	0.000130934	0
cg19502709	0.432844	0.432844	4.04585	0.00013095	0
cg16363104	-0.432839	0.432839	4.0458	0.000130974	0
cg22793735	-0.432835	0.432835	4.04575	0.000130998	0
cg24202119	-0.432835	0.432835	4.04574	0.000130998	0
cg26818573	0.43283	0.43283	4.04569	0.000131023	0
cg02061431	0.432829	0.432829	4.04568	0.000131029	0
cg15590350	-0.432823	0.432823	4.0456	0.000131062	0
cg23026864	-0.432814	0.432814	4.04551	0.000131105	0
cg07170302	-0.432813	0.432813	4.0455	0.00013111	0
cg02963229	-0.432812	0.432812	4.04548	0.000131117	0
cg12131208	0.432807	0.432807	4.04542	0.000131146	0
cg08360771	0.432805	0.432805	4.0454	0.000131154	0
cg06696815	-0.4328	0.4328	4.04534	0.000131181	0
cg02381965	-0.432797	0.432797	4.04531	0.000131196	0
cg20495183	-0.432795	0.432795	4.04529	0.000131206	0
cg18194483	0.432789	0.432789	4.04522	0.000131238	0
cg04347874	-0.432788	0.432788	4.04521	0.000131243	0
ch.13.1524792R	0.432785	0.432785	4.04517	0.000131257	0
cg16192197	0.432783	0.432783	4.04515	0.000131267	0
cg04615865	0.432776	0.432776	4.04507	0.000131306	0
cg25767433	0.432774	0.432774	4.04505	0.000131315	0
cg18258397	0.432772	0.432772	4.04502	0.000131326	0
cg26254678	0.43277	0.43277	4.045	0.000131337	0
cg12751565	-0.43277	0.43277	4.045	0.000131339	0
cg04797725	-0.432768	0.432768	4.04497	0.000131349	0
cg20536146	0.432765	0.432765	4.04494	0.000131365	0
cg22232704	-0.432762	0.432762	4.0449	0.000131381	0
cg20371266	-0.432751	0.432751	4.04479	0.000131434	0
cg09316306	0.432746	0.432746	4.04473	0.000131462	0
ch.4.89078329R	0.432745	0.432745	4.04471	0.000131469	0
cg00528492	0.432741	0.432741	4.04467	0.000131487	0
cg01138448	0.432738	0.432738	4.04463	0.000131507	0
cg20220755	0.432737	0.432737	4.04462	0.000131511	0
cg25976672	-0.432736	0.432736	4.04461	0.000131515	0
cg10237148	0.432734	0.432734	4.04459	0.000131524	0
cg25587350	0.43273	0.43273	4.04454	0.000131547	0
cg13475638	0.432723	0.432723	4.04446	0.000131584	0
cg04408104	-0.432721	0.432721	4.04443	0.000131594	0
cg12335447	0.432713	0.432713	4.04434	0.000131638	0
cg08499046	-0.432712	0.432712	4.04434	0.000131639	0
cg12222277	0.432711	0.432711	4.04432	0.000131647	0
cg15175377	-0.43271	0.43271	4.04431	0.00013165	0
cg27414481	0.432709	0.432709	4.0443	0.000131658	0
cg19989043	0.432705	0.432705	4.04426	0.000131676	0
cg07959747	-0.432701	0.432701	4.04421	0.000131696	0
cg14536906	0.432701	0.432701	4.04421	0.000131699	0
cg21567022	0.432696	0.432696	4.04415	0.000131723	0
cg01776172	0.432695	0.432695	4.04414	0.00013173	0
cg02904800	0.432695	0.432695	4.04414	0.000131731	0
cg13209567	-0.432693	0.432693	4.04411	0.000131741	0
cg01074622	0.432692	0.432692	4.04411	0.000131745	0
cg08701952	-0.432683	0.432683	4.044	0.000131791	0
cg24611446	-0.432682	0.432682	4.04398	0.0001318	0
cg26344026	-0.43268	0.43268	4.04396	0.000131811	0
cg22190438	-0.432677	0.432677	4.04393	0.000131825	0
cg23005885	-0.432677	0.432677	4.04393	0.000131826	0
cg26504263	0.432669	0.432669	4.04383	0.000131869	0
cg02097152	0.432649	0.432649	4.04361	0.000131969	0
cg03604367	-0.432648	0.432648	4.0436	0.000131976	0
cg07734975	0.432648	0.432648	4.04359	0.000131978	0
cg06965925	-0.432647	0.432647	4.04359	0.000131982	0
cg23229984	0.432647	0.432647	4.04358	0.000131983	0
cg22076474	0.43264	0.43264	4.04351	0.000132018	0
cg17052756	-0.432637	0.432637	4.04347	0.000132033	0
cg05833158	0.432636	0.432636	4.04346	0.00013204	0
cg05490489	0.432628	0.432628	4.04337	0.000132082	0
cg21136443	0.43262	0.43262	4.04328	0.000132123	0
cg14400541	0.432612	0.432612	4.04319	0.000132165	0
cg07832111	-0.432612	0.432612	4.04318	0.000132168	0
cg02022181	0.432603	0.432603	4.04308	0.000132211	0
cg09337049	0.4326	0.4326	4.04304	0.000132231	0
cg11732226	0.4326	0.4326	4.04304	0.000132232	0
cg02314348	0.43259	0.43259	4.04292	0.000132284	0
cg24765748	0.432587	0.432587	4.0429	0.000132297	0
cg16681526	0.432579	0.432579	4.0428	0.000132339	0
cg02662828	-0.432577	0.432577	4.04278	0.000132348	0
cg11789534	-0.432576	0.432576	4.04277	0.000132357	0
cg25773695	0.432574	0.432574	4.04274	0.000132368	0
cg07180538	-0.432565	0.432565	4.04265	0.000132412	0
cg07679322	-0.432562	0.432562	4.0426	0.000132432	0
cg04209911	-0.432552	0.432552	4.04249	0.000132482	0
cg07489048	-0.432545	0.432545	4.04241	0.000132518	0
cg04267691	-0.432544	0.432544	4.0424	0.000132527	0
ch.7.134603089F	0.43254	0.43254	4.04236	0.000132543	0
cg05289983	0.432539	0.432539	4.04235	0.000132549	0
cg04398060	0.432538	0.432538	4.04233	0.000132556	0
cg11624708	-0.432536	0.432536	4.04231	0.000132565	0
cg22253945	0.432536	0.432536	4.04231	0.000132567	0
cg12258811	-0.432535	0.432535	4.04229	0.000132573	0
cg06225767	0.432527	0.432527	4.0422	0.000132616	0
cg08097581	-0.432525	0.432525	4.04218	0.000132626	0
cg15685424	-0.432523	0.432523	4.04216	0.000132634	0
cg14251009	0.432512	0.432512	4.04203	0.000132694	0
cg24936695	0.432511	0.432511	4.04202	0.000132697	0
cg21160290	-0.432509	0.432509	4.04199	0.000132711	0
cg00038675	0.432507	0.432507	4.04197	0.000132722	0
cg04690482	-0.432498	0.432498	4.04188	0.000132766	0
cg15853028	0.432496	0.432496	4.04185	0.000132779	0
cg02402946	0.432494	0.432494	4.04182	0.000132791	0
cg18891864	0.432488	0.432488	4.04176	0.000132821	0
cg04625975	0.432487	0.432487	4.04174	0.000132828	0
cg15689036	0.432485	0.432485	4.04172	0.000132835	0
cg10421188	-0.432482	0.432482	4.04169	0.000132851	0
cg26232308	0.432482	0.432482	4.04168	0.000132854	0
cg27342781	0.432479	0.432479	4.04165	0.000132869	0
cg11652496	-0.432478	0.432478	4.04165	0.000132871	0
cg18425570	0.432477	0.432477	4.04164	0.000132876	0
cg04067139	-0.432476	0.432476	4.04161	0.000132886	0
cg13639536	0.432475	0.432475	4.04161	0.000132889	0
cg01892516	-0.432467	0.432467	4.04151	0.000132934	0
cg22400059	0.432466	0.432466	4.0415	0.000132938	0
cg10157266	-0.432465	0.432465	4.04149	0.000132944	0
cg04864179	0.432451	0.432451	4.04133	0.000133019	0
cg23797621	-0.432446	0.432446	4.04127	0.000133045	0
cg05466596	-0.432445	0.432445	4.04126	0.00013305	0
cg13049471	-0.432433	0.432433	4.04112	0.000133114	0
cg09501717	0.43243	0.43243	4.04109	0.000133126	0
cg05797615	-0.432412	0.432412	4.04088	0.000133223	0
cg11451477	0.432406	0.432406	4.04082	0.000133252	0
cg18852096	0.432405	0.432405	4.0408	0.00013326	0
cg20295442	-0.432403	0.432403	4.04078	0.000133271	0
cg03197835	0.432399	0.432399	4.04073	0.000133294	0
cg17276535	0.432395	0.432395	4.04069	0.000133311	0
cg02258534	0.432393	0.432393	4.04067	0.000133323	0
cg10439737	0.432393	0.432393	4.04066	0.000133325	0
cg08154887	0.432393	0.432393	4.04066	0.000133325	0
cg02275294	-0.432387	0.432387	4.0406	0.000133353	0
cg02484343	0.432387	0.432387	4.0406	0.000133354	0
cg17200999	-0.432377	0.432377	4.04049	0.000133406	0
cg19855489	-0.432376	0.432376	4.04047	0.000133412	0
cg01347752	0.432374	0.432374	4.04044	0.000133427	0
cg11839415	-0.432373	0.432373	4.04044	0.000133428	0
cg04070976	0.432369	0.432369	4.04038	0.000133454	0
cg24969820	0.432356	0.432356	4.04024	0.00013352	0
cg09372692	0.432355	0.432355	4.04023	0.000133527	0
cg11695041	-0.432348	0.432348	4.04015	0.00013356	0
cg01105494	-0.432343	0.432343	4.0401	0.000133587	0
cg13671919	-0.432342	0.432342	4.04008	0.000133596	0
cg11754914	0.432334	0.432334	4.03999	0.000133638	0
cg15412815	0.432325	0.432325	4.03988	0.000133685	0
ch.X.258064R	0.432321	0.432321	4.03984	0.000133704	0
cg02078710	0.432319	0.432319	4.03982	0.000133716	0
cg08643824	0.432317	0.432317	4.03979	0.000133729	0
cg03670441	0.432312	0.432312	4.03974	0.000133752	0
cg22675660	-0.432309	0.432309	4.0397	0.000133772	0
cg20810222	0.432308	0.432308	4.03969	0.000133775	0
cg07622001	-0.432308	0.432308	4.03968	0.000133778	0
cg24059677	-0.432307	0.432307	4.03968	0.000133778	0
cg24107411	0.432307	0.432307	4.03967	0.000133783	0
cg00854817	-0.432306	0.432306	4.03966	0.000133787	0
cg22226398	0.4323	0.4323	4.0396	0.000133817	0
cg15884992	0.432299	0.432299	4.03959	0.000133821	0
cg08487909	0.432293	0.432293	4.03952	0.000133853	0
cg04477962	0.432293	0.432293	4.03952	0.000133854	0
cg04318534	-0.432292	0.432292	4.0395	0.000133861	0
cg03134809	0.43229	0.43229	4.03948	0.000133872	0
cg06651450	-0.432289	0.432289	4.03947	0.000133876	0
cg00575005	-0.432286	0.432286	4.03944	0.000133891	0
cg03812837	-0.432286	0.432286	4.03944	0.000133892	0
cg09001514	0.432286	0.432286	4.03943	0.000133895	0
cg19239930	-0.432282	0.432282	4.03939	0.000133915	0
cg04765303	0.432279	0.432279	4.03935	0.00013393	0
cg12973118	-0.432278	0.432278	4.03934	0.000133936	0
cg00543976	-0.432268	0.432268	4.03923	0.000133988	0
cg02470923	0.432262	0.432262	4.03916	0.000134022	0
cg01555300	0.432255	0.432255	4.03908	0.000134057	0
cg26515213	-0.432251	0.432251	4.03903	0.000134079	0
cg00700039	0.432245	0.432245	4.03896	0.000134113	0
cg22428691	-0.432236	0.432236	4.03886	0.000134159	0
cg16258854	-0.432233	0.432233	4.03883	0.000134175	0
cg06684201	-0.432223	0.432223	4.03871	0.000134231	0
cg06008926	-0.432222	0.432222	4.0387	0.000134232	0
cg27009812	-0.432222	0.432222	4.0387	0.000134236	0
cg19498112	0.432218	0.432218	4.03866	0.000134253	0
cg13491462	-0.432212	0.432212	4.03859	0.000134286	0
cg27641961	0.432209	0.432209	4.03855	0.000134302	0
cg09287933	0.432209	0.432209	4.03855	0.000134302	0
cg22688012	-0.432206	0.432206	4.03852	0.000134319	0
cg18891604	0.432206	0.432206	4.03851	0.000134321	0
cg12634080	-0.432204	0.432204	4.0385	0.000134329	0
cg04530214	-0.432203	0.432203	4.03849	0.000134334	0
cg15988320	0.432202	0.432202	4.03848	0.000134338	0
cg15576669	0.432176	0.432176	4.03817	0.000134481	0
cg07714085	0.432173	0.432173	4.03814	0.000134493	0
cg05044185	-0.432171	0.432171	4.03811	0.000134507	0
cg18103859	0.432166	0.432166	4.03805	0.000134535	0
cg04517263	0.432158	0.432158	4.03796	0.000134577	0
cg07276388	0.432156	0.432156	4.03795	0.000134585	0
cg23985995	-0.43215	0.43215	4.03787	0.00013462	0
cg10460657	0.432148	0.432148	4.03785	0.000134628	0
cg19380303	0.432147	0.432147	4.03784	0.000134634	0
cg25420254	0.432147	0.432147	4.03784	0.000134635	0
cg16317295	-0.432143	0.432143	4.03779	0.000134659	0
cg15822394	-0.432141	0.432141	4.03777	0.000134665	0
cg17460447	-0.432139	0.432139	4.03774	0.000134679	0
cg17988320	0.432136	0.432136	4.03771	0.000134694	0
cg10852875	0.432135	0.432135	4.0377	0.000134697	0
cg13487918	0.432134	0.432134	4.03769	0.000134704	0
cg01836438	0.432127	0.432127	4.03761	0.000134741	0
cg05898618	0.432121	0.432121	4.03754	0.000134774	0
cg00296458	-0.432109	0.432109	4.03741	0.000134836	0
cg26402630	0.432106	0.432106	4.03737	0.000134854	0
cg07798347	0.432102	0.432102	4.03732	0.000134876	0
cg06453916	-0.432099	0.432099	4.03729	0.000134892	0
cg23049291	-0.432088	0.432088	4.03716	0.000134953	0
cg10321120	-0.432086	0.432086	4.03714	0.000134961	0
cg03930004	-0.432081	0.432081	4.03709	0.000134986	0
cg02990330	-0.432081	0.432081	4.03708	0.000134987	0
cg13389508	0.432069	0.432069	4.03695	0.000135052	0
cg01019355	-0.432067	0.432067	4.03692	0.000135064	0
cg26089160	-0.432059	0.432059	4.03682	0.000135109	0
cg26924967	0.432057	0.432057	4.0368	0.00013512	0
cg05852537	-0.432049	0.432049	4.03671	0.000135163	0
cg07572251	0.432047	0.432047	4.03669	0.000135173	0
cg06713671	-0.432046	0.432046	4.03668	0.000135175	0
cg14743346	0.432046	0.432046	4.03668	0.000135177	0
cg08407620	0.432045	0.432045	4.03667	0.000135183	0
cg08549497	0.432043	0.432043	4.03664	0.000135195	0
cg15867307	0.432036	0.432036	4.03656	0.000135233	0
cg03567151	0.432034	0.432034	4.03654	0.000135243	0
cg23792308	0.432031	0.432031	4.03651	0.000135257	0
cg00327947	0.432028	0.432028	4.03647	0.000135273	0
cg20854539	-0.432025	0.432025	4.03644	0.000135289	0
cg19144949	-0.432025	0.432025	4.03643	0.000135292	0
cg08406698	0.432022	0.432022	4.0364	0.000135305	0
ch.12.91948412F	0.43202	0.43202	4.03638	0.000135315	0
cg04604656	-0.432018	0.432018	4.03636	0.000135325	0
cg09683258	0.432012	0.432012	4.03629	0.000135359	0
cg10975863	0.432011	0.432011	4.03627	0.000135366	0
cg02153490	0.43201	0.43201	4.03627	0.00013537	0
cg04064050	-0.432009	0.432009	4.03625	0.000135377	0
cg00863893	0.432009	0.432009	4.03625	0.000135379	0
cg16071091	0.432008	0.432008	4.03624	0.000135384	0
cg05895545	-0.432002	0.432002	4.03618	0.000135412	0
cg24525286	0.432002	0.432002	4.03617	0.000135415	0
cg10637995	0.432	0.432	4.03615	0.000135426	0
cg23172671	0.431999	0.431999	4.03614	0.000135429	0
cg20209956	-0.431994	0.431994	4.03608	0.000135458	0
cg16496217	0.431989	0.431989	4.03602	0.000135483	0
cg01384319	0.431987	0.431987	4.036	0.000135492	0
cg01928553	-0.431984	0.431984	4.03596	0.000135513	0
cg20661257	0.431982	0.431982	4.03595	0.00013552	0
cg25357729	0.431981	0.431981	4.03593	0.000135527	0
cg21840153	-0.43198	0.43198	4.03593	0.00013553	0
cg02907662	0.431975	0.431975	4.03586	0.000135559	0
cg22631709	-0.431975	0.431975	4.03586	0.00013556	0
cg19004565	-0.431974	0.431974	4.03586	0.000135562	0
cg17526462	0.431974	0.431974	4.03585	0.000135563	0
cg08394278	0.431969	0.431969	4.03579	0.000135594	0
cg06150430	0.431967	0.431967	4.03577	0.000135601	0
cg02392882	0.431967	0.431967	4.03577	0.000135602	0
cg18401111	0.431967	0.431967	4.03577	0.000135605	0
cg18902109	0.431965	0.431965	4.03575	0.000135612	0
cg25388738	0.431965	0.431965	4.03574	0.000135615	0
cg02254461	-0.431964	0.431964	4.03574	0.000135617	0
cg13838843	-0.431962	0.431962	4.03571	0.000135631	0
cg14052728	-0.431957	0.431957	4.03565	0.000135657	0
cg19832556	0.431956	0.431956	4.03565	0.00013566	0
cg08634133	-0.431944	0.431944	4.0355	0.000135729	0
cg22947094	-0.431943	0.431943	4.03549	0.000135734	0
cg08625842	-0.43194	0.43194	4.03546	0.00013575	0
cg20380468	0.431938	0.431938	4.03544	0.000135758	0
cg00205905	-0.431933	0.431933	4.03537	0.000135788	0
cg24032269	0.431925	0.431925	4.03529	0.00013583	0
cg18728316	-0.431919	0.431919	4.03522	0.000135861	0
cg25818214	-0.431918	0.431918	4.03521	0.000135866	0
cg12785694	0.431912	0.431912	4.03514	0.000135899	0
cg09421307	-0.431908	0.431908	4.03509	0.000135923	0
cg04582263	0.431906	0.431906	4.03507	0.000135932	0
cg23124325	0.431903	0.431903	4.03503	0.000135949	0
cg22342329	-0.431898	0.431898	4.03498	0.000135974	0
cg00320765	0.431893	0.431893	4.03492	0.000136002	0
cg09679862	0.431889	0.431889	4.03487	0.000136026	0
cg21690050	0.431888	0.431888	4.03486	0.00013603	0
cg04649598	0.431886	0.431886	4.03484	0.00013604	0
cg05304507	-0.431881	0.431881	4.03478	0.000136066	0
cg12518734	-0.431879	0.431879	4.03476	0.000136075	0
cg05457628	-0.431877	0.431877	4.03474	0.000136086	0
cg03045325	-0.431875	0.431875	4.03472	0.000136098	0
cg09578028	-0.431868	0.431868	4.03463	0.000136138	0
cg20896113	0.431867	0.431867	4.03462	0.000136142	0
cg14326671	-0.431863	0.431863	4.03457	0.000136166	0
cg16707952	-0.431862	0.431862	4.03457	0.000136169	0
cg12347792	-0.43186	0.43186	4.03454	0.000136179	0
cg03347444	-0.431857	0.431857	4.03451	0.000136195	0
cg12362478	0.431854	0.431854	4.03447	0.000136212	0
cg06035708	0.431853	0.431853	4.03446	0.000136218	0
cg06279276	-0.431853	0.431853	4.03446	0.000136221	0
cg00804803	-0.43185	0.43185	4.03442	0.000136235	0
cg08289323	0.43185	0.43185	4.03442	0.000136236	0
cg15626112	0.431828	0.431828	4.03418	0.000136351	0
cg25364343	-0.43182	0.43182	4.03408	0.000136398	0
cg07204662	0.431816	0.431816	4.03404	0.000136417	0
cg24249695	-0.431816	0.431816	4.03404	0.000136418	0
cg27113736	0.431816	0.431816	4.03403	0.000136419	0
cg07883622	0.431812	0.431812	4.03399	0.00013644	0
cg19456938	0.431807	0.431807	4.03394	0.000136465	0
cg21196930	0.431806	0.431806	4.03393	0.000136471	0
cg00115954	0.431806	0.431806	4.03392	0.000136472	0
cg07122553	0.431805	0.431805	4.03391	0.000136476	0
cg02598564	0.431804	0.431804	4.0339	0.000136485	0
cg07149296	-0.431803	0.431803	4.03389	0.000136486	0
cg20146909	-0.431798	0.431798	4.03383	0.000136515	0
cg03963219	0.431788	0.431788	4.03371	0.000136571	0
cg21709871	-0.431783	0.431783	4.03366	0.000136597	0
cg05188959	0.431777	0.431777	4.03359	0.00013663	0
cg15452319	-0.431773	0.431773	4.03355	0.00013665	0
cg09194364	-0.431773	0.431773	4.03354	0.000136653	0
cg14328115	0.43177	0.43177	4.03351	0.000136668	0
cg26058016	-0.43177	0.43177	4.03351	0.000136669	0
cg01612366	0.431765	0.431765	4.03345	0.000136695	0
cg20464246	-0.431764	0.431764	4.03344	0.0001367	0
cg18930994	-0.431762	0.431762	4.03341	0.000136713	0
cg02759002	0.43174	0.43174	4.03316	0.000136831	0
cg01966974	0.431734	0.431734	4.0331	0.000136861	0
cg00619126	-0.431728	0.431728	4.03303	0.000136893	0
cg12087695	0.431727	0.431727	4.03302	0.000136901	0
cg16004377	0.431722	0.431722	4.03296	0.000136929	0
cg22982767	0.431721	0.431721	4.03295	0.000136934	0
cg26859365	-0.431718	0.431718	4.03291	0.000136952	0
cg16673446	-0.431716	0.431716	4.03289	0.000136962	0
cg03544499	-0.431713	0.431713	4.03286	0.000136975	0
cg00145150	0.431713	0.431713	4.03285	0.000136978	0
cg25210609	0.431713	0.431713	4.03285	0.000136979	0
cg13670898	0.431706	0.431706	4.03277	0.000137016	0
cg25068347	0.431703	0.431703	4.03274	0.00013703	0
cg23694490	-0.431701	0.431701	4.03272	0.000137041	0
cg12324629	-0.4317	0.4317	4.03271	0.000137047	0
cg19554389	-0.4317	0.4317	4.0327	0.000137049	0
cg13853046	0.431695	0.431695	4.03265	0.000137076	0
cg11571124	0.43169	0.43169	4.03259	0.000137103	0
cg24671344	-0.431689	0.431689	4.03258	0.000137107	0
cg02423014	-0.431685	0.431685	4.03253	0.000137132	0
cg19317211	-0.431677	0.431677	4.03244	0.000137172	0
cg17173767	-0.431673	0.431673	4.03239	0.000137197	0
cg13612595	0.431669	0.431669	4.03235	0.000137217	0
cg08914932	0.431669	0.431669	4.03235	0.000137218	0
cg05480883	0.431669	0.431669	4.03234	0.00013722	0
cg10800833	-0.431658	0.431658	4.03222	0.000137277	0
cg05705605	-0.431656	0.431656	4.0322	0.000137288	0
cg10508193	0.431643	0.431643	4.03205	0.000137358	0
cg13651690	0.431642	0.431642	4.03204	0.000137366	0
cg20328588	-0.43164	0.43164	4.03201	0.000137376	0
cg00818899	-0.431639	0.431639	4.032	0.000137382	0
cg01434649	-0.431637	0.431637	4.03199	0.00013739	0
cg10838500	0.431636	0.431636	4.03197	0.000137397	0
cg00495311	-0.431631	0.431631	4.03192	0.000137423	0
cg24074477	0.431627	0.431627	4.03187	0.000137447	0
cg21770060	0.431621	0.431621	4.0318	0.000137479	0
cg11683242	0.431605	0.431605	4.03162	0.000137566	0
cg26234876	-0.431603	0.431603	4.03159	0.000137577	0
cg10864680	0.4316	0.4316	4.03156	0.000137592	0
cg07064544	-0.431595	0.431595	4.0315	0.000137619	0
cg04537229	-0.431593	0.431593	4.03147	0.000137633	0
cg25599242	0.431587	0.431587	4.03141	0.000137664	0
cg15763121	-0.431586	0.431586	4.0314	0.000137671	0
cg24694702	-0.43158	0.43158	4.03133	0.000137702	0
cg15596493	0.431578	0.431578	4.03131	0.000137711	0
cg05845757	-0.431578	0.431578	4.03131	0.000137712	0
cg01877936	-0.431576	0.431576	4.03128	0.000137725	0
cg25440497	0.431574	0.431574	4.03126	0.000137734	0
cg07424889	-0.431573	0.431573	4.03125	0.00013774	0
cg00054210	-0.431571	0.431571	4.03122	0.000137752	0
cg19098437	-0.431562	0.431562	4.03112	0.0001378	0
cg16699540	0.43156	0.43156	4.0311	0.000137813	0
cg09847820	0.431555	0.431555	4.03104	0.000137838	0
cg23281123	0.431554	0.431554	4.03102	0.000137848	0
cg20207567	0.431552	0.431552	4.03101	0.000137856	0
cg02984614	-0.431548	0.431548	4.03096	0.000137879	0
cg23541422	-0.431547	0.431547	4.03094	0.000137886	0
cg01706263	0.431545	0.431545	4.03092	0.000137896	0
cg09847250	0.431542	0.431542	4.03089	0.000137912	0
cg11980129	-0.431533	0.431533	4.03079	0.000137959	0
cg22747746	-0.431529	0.431529	4.03074	0.000137985	0
cg19366877	-0.431527	0.431527	4.03071	0.000137995	0
cg14609025	-0.431522	0.431522	4.03066	0.000138023	0
cg05855618	-0.43152	0.43152	4.03063	0.000138033	0
cg18777792	0.431518	0.431518	4.03061	0.000138045	0
cg04543901	0.431517	0.431517	4.0306	0.000138048	0
cg18972998	-0.431515	0.431515	4.03058	0.000138058	0
cg27606671	-0.431513	0.431513	4.03056	0.000138069	0
cg26107642	-0.431508	0.431508	4.03049	0.0001381	0
cg19536631	-0.431506	0.431506	4.03048	0.000138106	0
cg03402073	-0.431506	0.431506	4.03048	0.000138108	0
cg00666014	0.431503	0.431503	4.03044	0.000138125	0
cg18668780	-0.431501	0.431501	4.03042	0.000138135	0
cg19849557	0.4315	0.4315	4.03041	0.000138142	0
cg00735611	-0.431496	0.431496	4.03037	0.000138161	0
cg19311055	0.431494	0.431494	4.03034	0.000138171	0
cg06748956	-0.431494	0.431494	4.03034	0.000138174	0
cg11486359	-0.431492	0.431492	4.03031	0.000138187	0
cg07493874	0.431486	0.431486	4.03024	0.000138221	0
cg17527764	0.431481	0.431481	4.03019	0.000138244	0
cg04506728	-0.43148	0.43148	4.03018	0.000138251	0
cg14342850	-0.431475	0.431475	4.03012	0.000138277	0
cg07181881	-0.431475	0.431475	4.03012	0.00013828	0
cg24942922	-0.431475	0.431475	4.03012	0.000138281	0
cg05223251	0.431474	0.431474	4.03011	0.000138285	0
cg00706302	0.431473	0.431473	4.03009	0.000138291	0
cg06620972	0.431471	0.431471	4.03007	0.000138301	0
cg04073840	-0.431471	0.431471	4.03007	0.000138302	0
cg24055836	0.43147	0.43147	4.03006	0.000138308	0
cg11956761	-0.431466	0.431466	4.03002	0.000138326	0
cg11465466	0.431465	0.431465	4.03	0.000138335	0
cg13302785	0.431464	0.431464	4.03	0.000138339	0
cg10133725	0.43146	0.43146	4.02995	0.00013836	0
cg20510012	-0.43146	0.43146	4.02995	0.000138362	0
cg23882186	0.431454	0.431454	4.02988	0.000138392	0
cg12311837	0.431452	0.431452	4.02986	0.000138405	0
cg26333652	-0.431449	0.431449	4.02982	0.000138423	0
cg26262157	0.431445	0.431445	4.02978	0.000138444	0
cg13798300	-0.431444	0.431444	4.02976	0.00013845	0
cg14791413	-0.431442	0.431442	4.02974	0.00013846	0
cg15402232	0.431441	0.431441	4.02973	0.000138467	0
cg14225168	0.431439	0.431439	4.02971	0.000138477	0
cg13342364	-0.431438	0.431438	4.0297	0.000138482	0
cg09243811	0.431435	0.431435	4.02967	0.000138496	0
cg07126115	0.431432	0.431432	4.02963	0.000138512	0
cg21155100	-0.43142	0.43142	4.02949	0.00013858	0
cg07128660	0.431419	0.431419	4.02948	0.000138584	0
cg13741394	-0.431418	0.431418	4.02947	0.000138592	0
cg12622958	0.431416	0.431416	4.02944	0.000138605	0
cg24813736	-0.431415	0.431415	4.02943	0.00013861	0
cg12478032	-0.431411	0.431411	4.02938	0.000138633	0
cg15690342	-0.431408	0.431408	4.02935	0.000138647	0
cg03293308	0.431402	0.431402	4.02928	0.000138682	0
cg11095099	0.431401	0.431401	4.02928	0.000138683	0
cg02736746	0.431395	0.431395	4.02921	0.000138716	0
cg00546005	-0.431385	0.431385	4.02909	0.000138774	0
cg15972506	0.431384	0.431384	4.02907	0.00013878	0
cg16146288	0.431375	0.431375	4.02897	0.00013883	0
cg07697895	-0.431375	0.431375	4.02897	0.00013883	0
cg00828556	0.431374	0.431374	4.02897	0.000138831	0
cg23473443	-0.431373	0.431373	4.02895	0.000138838	0
cg12772932	0.431372	0.431372	4.02893	0.000138847	0
cg21386484	0.431366	0.431366	4.02887	0.000138876	0
cg07352859	0.431361	0.431361	4.02881	0.000138906	0
cg13982823	-0.431358	0.431358	4.02878	0.000138922	0
cg00508575	0.431355	0.431355	4.02875	0.000138937	0
cg07166409	0.431354	0.431354	4.02874	0.000138942	0
cg20962117	-0.431353	0.431353	4.02872	0.000138948	0
ch.11.125574265R	0.431349	0.431349	4.02868	0.000138969	0
cg27294678	-0.431346	0.431346	4.02864	0.000138988	0
cg02343008	0.431345	0.431345	4.02864	0.000138991	0
cg21550785	0.431335	0.431335	4.02852	0.000139046	0
cg20649663	0.431332	0.431332	4.02848	0.000139067	0
cg04573851	0.431331	0.431331	4.02847	0.000139071	0
cg12157761	0.431328	0.431328	4.02843	0.000139089	0
ch.10.2760753F	0.431325	0.431325	4.02839	0.000139106	0
cg21054194	-0.431324	0.431324	4.02839	0.000139109	0
cg11551464	0.431321	0.431321	4.02835	0.000139126	0
cg23042510	-0.431317	0.431317	4.02831	0.000139146	0
cg18470593	-0.431317	0.431317	4.02831	0.000139148	0
cg20688917	-0.43131	0.43131	4.02823	0.000139184	0
cg00134602	0.431309	0.431309	4.02821	0.000139194	0
cg00241273	-0.431306	0.431306	4.02818	0.000139209	0
cg01062942	-0.431304	0.431304	4.02816	0.000139218	0
cg05415931	0.431301	0.431301	4.02813	0.000139236	0
cg08852894	-0.431298	0.431298	4.02809	0.000139252	0
cg00885461	0.431297	0.431297	4.02808	0.000139259	0
cg05323324	0.431289	0.431289	4.02798	0.000139305	0
cg04606397	-0.431284	0.431284	4.02793	0.000139329	0
cg17274072	-0.431282	0.431282	4.02791	0.00013934	0
cg11176481	0.431282	0.431282	4.02791	0.00013934	0
cg04130185	-0.431281	0.431281	4.02789	0.000139349	0
cg04045079	-0.431278	0.431278	4.02787	0.000139361	0
cg23592947	-0.431273	0.431273	4.02781	0.000139389	0
cg23329061	-0.431271	0.431271	4.02778	0.000139402	0
cg20219457	-0.43127	0.43127	4.02777	0.000139405	0
cg12894649	-0.431263	0.431263	4.02769	0.000139446	0
cg15773312	0.431262	0.431262	4.02768	0.00013945	0
cg03386347	0.431258	0.431258	4.02763	0.000139476	0
cg23184070	-0.431255	0.431255	4.02759	0.000139492	0
cg20323571	0.43125	0.43125	4.02754	0.000139519	0
cg02337873	0.431248	0.431248	4.02752	0.000139529	0
cg24428325	-0.431247	0.431247	4.0275	0.000139536	0
cg05703659	0.431246	0.431246	4.0275	0.000139539	0
cg15911612	0.431245	0.431245	4.02748	0.000139545	0
cg02293852	0.431245	0.431245	4.02748	0.000139547	0
cg00502099	0.431241	0.431241	4.02744	0.000139566	0
cg11279404	-0.431235	0.431235	4.02737	0.000139599	0
cg00216804	0.431235	0.431235	4.02737	0.000139599	0
cg00066671	-0.431229	0.431229	4.0273	0.000139633	0
cg07819010	0.431228	0.431228	4.02729	0.000139641	0
cg08756008	-0.431222	0.431222	4.02722	0.000139671	0
cg07808712	0.431221	0.431221	4.0272	0.000139681	0
cg02479211	-0.431216	0.431216	4.02715	0.000139706	0
cg01974195	0.431215	0.431215	4.02714	0.000139711	0
cg15275312	0.43121	0.43121	4.02708	0.00013974	0
cg18513023	0.431207	0.431207	4.02705	0.000139754	0
cg08687386	0.4312	0.4312	4.02697	0.000139795	0
cg20538350	-0.431188	0.431188	4.02683	0.000139861	0
cg08561071	0.431188	0.431188	4.02683	0.000139862	0
cg16045223	-0.431184	0.431184	4.02678	0.000139883	0
cg09514933	-0.431182	0.431182	4.02676	0.000139895	0
cg06463958	-0.431178	0.431178	4.02671	0.000139918	0
cg04908905	0.431175	0.431175	4.02668	0.000139935	0
cg21167985	-0.431166	0.431166	4.02657	0.000139986	0
cg05399320	0.431163	0.431163	4.02654	0.000140002	0
cg01278387	-0.431162	0.431162	4.02653	0.000140004	0
cg14453949	-0.431155	0.431155	4.02645	0.000140047	0
cg27116577	-0.43115	0.43115	4.02639	0.000140072	0
cg26648103	0.431146	0.431146	4.02635	0.000140093	0
cg09217157	0.431146	0.431146	4.02635	0.000140095	0
cg25221207	0.431145	0.431145	4.02634	0.000140098	0
cg18240528	0.431144	0.431144	4.02632	0.000140108	0
cg21904329	0.431131	0.431131	4.02617	0.000140178	0
cg03789372	0.431126	0.431126	4.02611	0.000140208	0
ch.3.948191R	0.431121	0.431121	4.02606	0.000140234	0
cg21349914	0.431115	0.431115	4.026	0.000140264	0
cg24218109	-0.431112	0.431112	4.02596	0.000140284	0
ch.9.2295001F	0.431112	0.431112	4.02595	0.000140286	0
cg26433561	0.43111	0.43111	4.02593	0.000140294	0
cg04153882	0.43111	0.43111	4.02593	0.000140296	0
cg22871668	-0.431109	0.431109	4.02592	0.0001403	0
cg27379915	-0.431105	0.431105	4.02588	0.000140322	0
cg27185501	0.431094	0.431094	4.02575	0.000140383	0
cg24860092	-0.431091	0.431091	4.02571	0.000140403	0
cg01360628	0.43109	0.43109	4.02571	0.000140405	0
cg18325439	-0.431089	0.431089	4.0257	0.00014041	0
cg11148130	-0.431088	0.431088	4.02568	0.000140416	0
cg17150898	-0.431086	0.431086	4.02566	0.000140426	0
cg09262217	-0.431085	0.431085	4.02565	0.000140434	0
cg04087740	-0.431085	0.431085	4.02564	0.000140436	0
cg03432241	0.431077	0.431077	4.02556	0.000140476	0
cg13969662	0.431077	0.431077	4.02555	0.000140479	0
cg08035749	0.431077	0.431077	4.02555	0.00014048	0
cg24249248	0.431075	0.431075	4.02553	0.00014049	0
cg25571189	-0.431075	0.431075	4.02553	0.000140491	0
cg27279301	0.431073	0.431073	4.02551	0.000140501	0
cg25031836	-0.431072	0.431072	4.0255	0.000140506	0
cg08179037	-0.43107	0.43107	4.02547	0.00014052	0
cg00945666	-0.431068	0.431068	4.02545	0.000140531	0
cg26114043	-0.431065	0.431065	4.02541	0.000140547	0
cg07000643	0.431059	0.431059	4.02535	0.00014058	0
cg27359082	0.431056	0.431056	4.02532	0.000140594	0
cg11936311	0.431055	0.431055	4.0253	0.000140604	0
cg25558103	-0.431044	0.431044	4.02518	0.000140662	0
cg02148654	0.431044	0.431044	4.02517	0.000140665	0
cg12438430	-0.43104	0.43104	4.02513	0.000140684	0
cg16730908	-0.431039	0.431039	4.02512	0.000140692	0
cg22878489	0.431039	0.431039	4.02512	0.000140692	0
cg12153373	0.431038	0.431038	4.02511	0.000140694	0
cg13748845	0.431037	0.431037	4.02509	0.000140703	0
cg01824410	-0.431036	0.431036	4.02509	0.000140706	0
cg08061608	-0.431032	0.431032	4.02504	0.00014073	0
cg09385936	-0.431031	0.431031	4.02503	0.000140735	0
cg26014884	-0.431029	0.431029	4.02501	0.000140746	0
cg18929251	0.431029	0.431029	4.025	0.000140749	0
cg09444685	0.431028	0.431028	4.02499	0.000140754	0
cg20451455	0.431026	0.431026	4.02497	0.000140762	0
cg22042382	0.431022	0.431022	4.02492	0.000140788	0
cg10255535	0.431015	0.431015	4.02484	0.000140827	0
cg17612681	-0.431013	0.431013	4.02482	0.000140835	0
cg13251181	0.431006	0.431006	4.02474	0.000140876	0
cg16638092	0.431	0.431	4.02468	0.000140906	0
cg27445400	-0.430997	0.430997	4.02464	0.000140926	0
cg18591496	-0.430977	0.430977	4.02441	0.000141036	0
cg15555527	-0.430966	0.430966	4.02428	0.000141097	0
cg10032599	0.430959	0.430959	4.0242	0.000141137	0
cg05319305	-0.430958	0.430958	4.02419	0.000141142	0
cg00589371	-0.43095	0.43095	4.0241	0.000141188	0
cg20058043	-0.430948	0.430948	4.02408	0.000141196	0
cg04167833	0.430948	0.430948	4.02408	0.000141197	0
cg15756507	0.430943	0.430943	4.02401	0.000141228	0
cg04584009	-0.43094	0.43094	4.02399	0.000141242	0
cg23670779	0.430937	0.430937	4.02395	0.000141259	0
cg13193392	0.430931	0.430931	4.02388	0.000141294	0
cg09443388	0.430928	0.430928	4.02385	0.000141308	0
cg22661893	-0.430926	0.430926	4.02383	0.000141319	0
cg20469744	0.430926	0.430926	4.02382	0.000141323	0
cg04350675	-0.430922	0.430922	4.02378	0.000141344	0
cg06600331	-0.430909	0.430909	4.02363	0.000141416	0
cg00618155	0.430908	0.430908	4.02362	0.000141421	0
cg10876076	-0.430907	0.430907	4.02361	0.000141428	0
cg07804289	0.430906	0.430906	4.0236	0.000141433	0
cg07495664	-0.430903	0.430903	4.02356	0.00014145	0
cg01770296	-0.430902	0.430902	4.02355	0.000141456	0
cg10523140	0.430902	0.430902	4.02355	0.000141456	0
cg02969164	0.430901	0.430901	4.02354	0.000141462	0
cg27649239	-0.4309	0.4309	4.02352	0.00014147	0
cg05664472	0.430899	0.430899	4.02352	0.000141472	0
cg13286116	0.430898	0.430898	4.0235	0.00014148	0
cg10802680	0.430889	0.430889	4.0234	0.000141527	0
cg27492103	0.430886	0.430886	4.02336	0.000141547	0
cg10377245	0.430881	0.430881	4.02331	0.000141573	0
cg10850722	-0.430878	0.430878	4.02327	0.000141592	0
cg05666607	-0.430877	0.430877	4.02326	0.000141595	0
cg27486585	0.430875	0.430875	4.02324	0.000141607	0
cg25746778	-0.430875	0.430875	4.02323	0.00014161	0
cg07166654	-0.43087	0.43087	4.02319	0.000141633	0
cg21046967	-0.430865	0.430865	4.02312	0.000141665	0
cg00548824	0.430857	0.430857	4.02303	0.000141711	0
cg09896622	-0.430844	0.430844	4.02288	0.000141784	0
cg22355506	0.430841	0.430841	4.02285	0.000141797	0
cg22325294	-0.430839	0.430839	4.02283	0.000141808	0
cg06615840	0.430835	0.430835	4.02278	0.000141831	0
cg18114129	0.430831	0.430831	4.02274	0.000141852	0
cg23901212	0.430831	0.430831	4.02273	0.000141856	0
cg06687640	-0.430829	0.430829	4.02271	0.000141868	0
cg20265953	0.430828	0.430828	4.0227	0.000141873	0
cg25975689	-0.430824	0.430824	4.02266	0.000141893	0
cg02023548	0.430821	0.430821	4.02262	0.000141913	0
cg00939682	0.43082	0.43082	4.02261	0.000141915	0
cg17654419	0.430816	0.430816	4.02256	0.000141941	0
cg26225694	-0.430803	0.430803	4.02241	0.000142013	0
cg02480489	-0.430801	0.430801	4.02239	0.000142024	0
cg21080562	-0.4308	0.4308	4.02238	0.000142028	0
cg14353508	0.4308	0.4308	4.02238	0.000142029	0
cg19013753	0.430799	0.430799	4.02237	0.000142033	0
cg12399350	0.430798	0.430798	4.02235	0.000142041	0
cg09410607	-0.430791	0.430791	4.02228	0.000142078	0
cg20746552	-0.430791	0.430791	4.02227	0.00014208	0
cg09353052	0.430789	0.430789	4.02225	0.000142091	0
cg14461434	0.430788	0.430788	4.02224	0.000142099	0
cg19068479	-0.430779	0.430779	4.02214	0.000142145	0
cg05414754	-0.430777	0.430777	4.02212	0.000142156	0
cg13781869	0.430775	0.430775	4.02209	0.000142171	0
cg11200930	0.430771	0.430771	4.02205	0.000142192	0
cg20141398	-0.43077	0.43077	4.02204	0.000142197	0
cg20754324	0.430762	0.430762	4.02194	0.000142243	0
cg25743622	0.430758	0.430758	4.0219	0.000142265	0
cg11879741	-0.430756	0.430756	4.02187	0.000142279	0
cg09918077	0.430756	0.430756	4.02187	0.000142279	0
cg21572719	0.430754	0.430754	4.02185	0.000142287	0
cg04159302	0.430754	0.430754	4.02185	0.000142288	0
cg16007497	0.43075	0.43075	4.0218	0.000142313	0
cg02846963	0.430748	0.430748	4.02178	0.000142323	0
cg15377871	0.430744	0.430744	4.02173	0.000142346	0
cg18469813	0.43074	0.43074	4.02169	0.000142367	0
cg25261151	0.430739	0.430739	4.02168	0.000142373	0
cg27425169	0.430734	0.430734	4.02163	0.000142398	0
cg10289744	-0.430725	0.430725	4.02152	0.000142449	0
cg09595079	0.430725	0.430725	4.02152	0.000142453	0
cg07637239	0.430722	0.430722	4.02149	0.000142467	0
cg01565824	-0.430722	0.430722	4.02148	0.000142468	0
cg21687563	-0.43072	0.43072	4.02146	0.00014248	0
cg10266098	-0.430716	0.430716	4.02142	0.0001425	0
cg25642917	0.430714	0.430714	4.02139	0.000142515	0
cg20736321	0.43071	0.43071	4.02134	0.000142538	0
cg21542881	-0.4307	0.4307	4.02123	0.000142595	0
cg03249630	0.430693	0.430693	4.02115	0.000142635	0
cg05484458	0.430691	0.430691	4.02113	0.000142642	0
cg02641517	0.430689	0.430689	4.0211	0.000142657	0
cg10067737	0.430684	0.430684	4.02105	0.000142684	0
ch.10.34144754F	0.430682	0.430682	4.02102	0.000142696	0
cg08084788	-0.430675	0.430675	4.02094	0.000142736	0
cg16225800	-0.430673	0.430673	4.02092	0.000142747	0
cg05965387	-0.430667	0.430667	4.02085	0.000142781	0
cg08836353	-0.430664	0.430664	4.02082	0.000142796	0
cg10243398	-0.430661	0.430661	4.02079	0.000142812	0
cg24588162	0.430661	0.430661	4.02078	0.000142815	0
cg15063366	0.430656	0.430656	4.02072	0.000142843	0
cg24479552	-0.430653	0.430653	4.0207	0.000142856	0
cg26377880	-0.430646	0.430646	4.02061	0.0001429	0
cg27129922	0.430643	0.430643	4.02058	0.000142916	0
cg07804260	-0.430639	0.430639	4.02053	0.000142939	0
cg10825876	-0.430637	0.430637	4.02051	0.000142949	0
cg18966597	-0.430637	0.430637	4.02051	0.000142951	0
cg08330950	-0.430633	0.430633	4.02046	0.000142973	0
cg10340048	0.430629	0.430629	4.02042	0.000142992	0
cg13920435	-0.430629	0.430629	4.02042	0.000142995	0
cg09723776	0.430628	0.430628	4.02041	0.000142998	0
cg14136168	0.430624	0.430624	4.02036	0.000143021	0
cg04893119	0.430622	0.430622	4.02034	0.000143035	0
cg19529146	-0.43062	0.43062	4.02032	0.000143044	0
cg19698789	0.430619	0.430619	4.0203	0.000143051	0
cg25187161	0.430618	0.430618	4.0203	0.000143054	0
cg18480033	-0.430617	0.430617	4.02029	0.000143059	0
cg14385362	0.430616	0.430616	4.02028	0.000143065	0
cg09169764	0.430616	0.430616	4.02027	0.000143068	0
cg08804207	-0.430614	0.430614	4.02024	0.000143081	0
cg18436735	0.430613	0.430613	4.02023	0.000143086	0
cg09887007	-0.43061	0.43061	4.0202	0.000143103	0
ch.1.4146056R	0.430607	0.430607	4.02017	0.000143118	0
cg04112590	0.430605	0.430605	4.02014	0.000143129	0
cg21582785	-0.430605	0.430605	4.02014	0.000143132	0
cg00949980	-0.430598	0.430598	4.02006	0.00014317	0
cg02721701	-0.430598	0.430598	4.02006	0.000143172	0
cg19205064	0.430593	0.430593	4.02001	0.000143196	0
cg09950208	0.430582	0.430582	4.01988	0.000143258	0
cg08748033	0.430577	0.430577	4.01982	0.000143289	0
cg00376464	0.430575	0.430575	4.0198	0.000143299	0
cg06965195	0.430563	0.430563	4.01966	0.000143369	0
cg27645345	-0.430553	0.430553	4.01955	0.000143423	0
cg07025157	0.430552	0.430552	4.01954	0.000143428	0
cg07235577	0.43054	0.43054	4.01939	0.0001435	0
cg10488777	0.430532	0.430532	4.01931	0.000143545	0
cg04520370	0.430526	0.430526	4.01924	0.000143576	0
cg02924234	0.430519	0.430519	4.01916	0.000143616	0
cg09272217	0.430519	0.430519	4.01916	0.000143617	0
cg04110105	0.430509	0.430509	4.01904	0.000143674	0
cg03942265	-0.430508	0.430508	4.01903	0.000143683	0
cg13563074	0.430503	0.430503	4.01898	0.000143706	0
cg02057747	0.430499	0.430499	4.01892	0.000143734	0
cg26922854	0.430498	0.430498	4.01891	0.000143739	0
cg03950000	0.430496	0.430496	4.01889	0.000143749	0
cg16982073	-0.430486	0.430486	4.01878	0.000143807	0
cg18049030	0.430481	0.430481	4.01872	0.000143834	0
cg16371538	0.430479	0.430479	4.0187	0.000143845	0
cg10595785	0.430471	0.430471	4.01861	0.000143889	0
cg22820108	-0.430469	0.430469	4.01859	0.000143901	0
cg25189247	-0.430469	0.430469	4.01858	0.000143903	0
cg03615269	-0.430455	0.430455	4.01843	0.000143981	0
cg17148876	-0.430451	0.430451	4.01838	0.000144002	0
cg13434411	-0.430449	0.430449	4.01835	0.000144018	0
cg27109238	0.430441	0.430441	4.01826	0.000144062	0
cg00268086	0.43044	0.43044	4.01825	0.000144067	0
cg15552491	-0.430439	0.430439	4.01824	0.000144072	0
cg15041550	-0.430432	0.430432	4.01816	0.000144112	0
cg13331200	-0.430426	0.430426	4.01809	0.000144147	0
cg21220520	-0.430426	0.430426	4.01809	0.000144148	0
cg23659250	0.430425	0.430425	4.01808	0.000144155	0
cg10068996	0.43042	0.43042	4.01802	0.000144181	0
cg09744051	0.430415	0.430415	4.01797	0.000144209	0
cg21797001	0.430401	0.430401	4.01781	0.000144288	0
cg06868955	-0.430385	0.430385	4.01762	0.000144384	0
cg00157638	0.430372	0.430372	4.01747	0.000144455	0
cg07223648	0.430371	0.430371	4.01747	0.00014446	0
cg23289079	-0.430365	0.430365	4.0174	0.000144495	0
cg01792640	-0.43036	0.43036	4.01734	0.000144522	0
cg11229862	-0.430352	0.430352	4.01725	0.000144569	0
cg21079719	0.43035	0.43035	4.01723	0.000144579	0
cg02009358	0.430347	0.430347	4.01719	0.000144597	0
cg13443605	-0.430347	0.430347	4.01719	0.000144599	0
cg04175111	-0.430338	0.430338	4.01708	0.00014465	0
cg13826452	-0.430337	0.430337	4.01707	0.000144655	0
cg10715460	0.430334	0.430334	4.01704	0.000144674	0
cg25617157	0.430332	0.430332	4.01701	0.000144685	0
cg21627202	-0.430329	0.430329	4.01698	0.000144703	0
cg22281380	-0.430328	0.430328	4.01697	0.000144705	0
cg25916172	0.430326	0.430326	4.01694	0.00014472	0
cg14191955	-0.430319	0.430319	4.01687	0.000144758	0
cg26295786	-0.430319	0.430319	4.01687	0.000144758	0
cg17875935	-0.430307	0.430307	4.01673	0.000144827	0
cg04838847	0.430306	0.430306	4.01672	0.00014483	0
cg26729956	0.430298	0.430298	4.01663	0.000144877	0
cg00993830	0.430289	0.430289	4.01652	0.000144932	0
cg05634149	-0.430287	0.430287	4.0165	0.00014494	0
cg03577837	0.430287	0.430287	4.0165	0.000144944	0
cg21235151	-0.430286	0.430286	4.01649	0.000144945	0
cg13085507	-0.430273	0.430273	4.01634	0.000145023	0
cg21446955	-0.430272	0.430272	4.01633	0.000145027	0
cg15002904	-0.43027	0.43027	4.01631	0.000145038	0
cg22561592	-0.430269	0.430269	4.01629	0.000145046	0
cg19565423	0.430264	0.430264	4.01624	0.000145073	0
cg09988837	0.430262	0.430262	4.01621	0.000145087	0
cg00916854	-0.430256	0.430256	4.01614	0.000145121	0
cg23196549	0.430256	0.430256	4.01614	0.000145121	0
cg01534253	0.430254	0.430254	4.01612	0.000145131	0
cg01350934	0.430253	0.430253	4.01611	0.000145137	0
cg17080163	-0.430249	0.430249	4.01606	0.00014516	0
cg12520549	-0.430248	0.430248	4.01605	0.000145166	0
cg15148573	0.430242	0.430242	4.01599	0.000145199	0
cg11610626	0.430241	0.430241	4.01597	0.000145206	0
cg00554993	0.430236	0.430236	4.01591	0.000145235	0
cg04367345	-0.430232	0.430232	4.01586	0.00014526	0
cg25165358	-0.430231	0.430231	4.01586	0.000145265	0
cg21815667	-0.430227	0.430227	4.01581	0.000145289	0
cg21576187	-0.430225	0.430225	4.01579	0.000145297	0
cg22161706	0.430224	0.430224	4.01578	0.000145302	0
cg15614917	-0.430218	0.430218	4.0157	0.000145341	0
cg01049933	0.430211	0.430211	4.01563	0.000145378	0
cg16428251	-0.430211	0.430211	4.01563	0.000145379	0
cg14452706	-0.430206	0.430206	4.01557	0.000145409	0
cg06824394	0.430205	0.430205	4.01557	0.00014541	0
cg25296103	0.4302	0.4302	4.01551	0.00014544	0
cg09042277	-0.4302	0.4302	4.0155	0.000145441	0
cg03827835	-0.430199	0.430199	4.0155	0.000145445	0
cg12190341	-0.430197	0.430197	4.01547	0.00014546	0
cg05763664	-0.430196	0.430196	4.01545	0.000145466	0
cg05918327	0.430182	0.430182	4.01529	0.000145547	0
cg27298940	0.430171	0.430171	4.01517	0.000145608	0
cg00903932	0.430171	0.430171	4.01517	0.00014561	0
cg05472874	-0.430171	0.430171	4.01517	0.000145611	0
cg25825488	-0.430166	0.430166	4.01511	0.00014564	0
cg18455390	-0.430165	0.430165	4.0151	0.000145643	0
cg20668221	-0.430155	0.430155	4.01499	0.000145701	0
cg03847535	-0.43015	0.43015	4.01493	0.000145727	0
cg09488352	0.43015	0.43015	4.01493	0.000145728	0
cg19972696	-0.430147	0.430147	4.0149	0.000145744	0
cg02769206	-0.430144	0.430144	4.01486	0.000145762	0
cg19751930	0.430142	0.430142	4.01484	0.000145774	0
cg13588388	0.430139	0.430139	4.01481	0.000145791	0
cg20591407	0.430139	0.430139	4.0148	0.000145794	0
cg14199276	-0.430137	0.430137	4.01478	0.000145806	0
cg26175729	-0.430136	0.430136	4.01478	0.000145807	0
cg12025690	0.430133	0.430133	4.01474	0.000145825	0
cg04492858	-0.430129	0.430129	4.01469	0.000145849	0
cg14269191	0.430122	0.430122	4.01461	0.000145891	0
cg10912515	0.430118	0.430118	4.01457	0.000145912	0
cg24416190	-0.430113	0.430113	4.0145	0.000145945	0
cg22256354	0.430112	0.430112	4.0145	0.000145946	0
cg20458835	-0.430111	0.430111	4.01449	0.000145953	0
cg18132787	0.430109	0.430109	4.01446	0.000145966	0
cg23880668	-0.430104	0.430104	4.0144	0.000145997	0
cg25023058	-0.430102	0.430102	4.01439	0.000146003	0
cg17921439	0.430101	0.430101	4.01437	0.000146012	0
cg02059637	-0.4301	0.4301	4.01436	0.000146017	0
cg05329317	0.430097	0.430097	4.01432	0.000146036	0
cg06616051	-0.430094	0.430094	4.01429	0.000146053	0
cg01016191	0.430084	0.430084	4.01417	0.000146111	0
cg01407018	0.430082	0.430082	4.01416	0.000146119	0
cg13796250	-0.430081	0.430081	4.01414	0.000146127	0
cg05343739	0.430075	0.430075	4.01407	0.000146162	0
cg13797282	-0.430074	0.430074	4.01406	0.000146167	0
cg24541672	-0.430074	0.430074	4.01406	0.000146168	0
cg07688490	-0.43007	0.43007	4.01401	0.000146193	0
cg03110921	0.430063	0.430063	4.01394	0.000146229	0
cg24194279	0.430061	0.430061	4.01391	0.000146245	0
cg17790333	0.43006	0.43006	4.0139	0.000146248	0
cg05549773	-0.430057	0.430057	4.01386	0.000146267	0
cg26817827	0.430054	0.430054	4.01383	0.000146283	0
cg05023043	-0.430054	0.430054	4.01383	0.000146286	0
cg04789403	0.430046	0.430046	4.01374	0.00014633	0
cg22732636	0.430039	0.430039	4.01366	0.000146371	0
cg05883874	-0.43003	0.43003	4.01355	0.000146423	0
cg07288447	-0.430028	0.430028	4.01353	0.000146436	0
cg05948940	-0.430024	0.430024	4.01348	0.000146458	0
cg08537804	0.430023	0.430023	4.01347	0.000146464	0
cg18758906	-0.43002	0.43002	4.01345	0.000146478	0
cg14340336	0.430019	0.430019	4.01344	0.000146483	0
cg08783514	0.430019	0.430019	4.01343	0.000146487	0
cg07436694	-0.430018	0.430018	4.01342	0.00014649	0
cg13535736	0.430012	0.430012	4.01335	0.000146524	0
cg00832581	0.430008	0.430008	4.01331	0.000146547	0
cg03441452	-0.430007	0.430007	4.0133	0.000146553	0
cg04802386	0.430005	0.430005	4.01328	0.000146564	0
cg06760830	0.430005	0.430005	4.01327	0.000146564	0
cg25232725	0.430005	0.430005	4.01327	0.000146566	0
cg04915044	0.429996	0.429996	4.01317	0.000146619	0
cg26682094	-0.429993	0.429993	4.01313	0.000146638	0
cg07003030	-0.429988	0.429988	4.01308	0.000146664	0
cg08082692	0.429987	0.429987	4.01306	0.000146671	0
cg23832497	0.429984	0.429984	4.01303	0.000146686	0
cg13784017	0.42998	0.42998	4.01298	0.000146712	0
cg15830509	-0.429979	0.429979	4.01297	0.00014672	0
cg00891995	0.429973	0.429973	4.0129	0.000146752	0
cg27261002	0.429972	0.429972	4.01289	0.000146759	0
cg09943102	-0.429968	0.429968	4.01285	0.00014678	0
cg04292941	-0.429965	0.429965	4.01281	0.000146801	0
cg12234455	-0.429959	0.429959	4.01274	0.000146834	0
cg26723524	0.429957	0.429957	4.01273	0.000146842	0
cg15358931	-0.429952	0.429952	4.01266	0.000146873	0
cg22229039	0.42995	0.42995	4.01264	0.000146886	0
cg15573664	0.42995	0.42995	4.01264	0.000146887	0
cg21113478	0.429946	0.429946	4.01259	0.00014691	0
cg24454143	-0.429944	0.429944	4.01257	0.000146921	0
cg16209364	-0.429943	0.429943	4.01256	0.000146925	0
cg22282410	-0.429937	0.429937	4.0125	0.000146959	0
cg25370039	-0.429931	0.429931	4.01243	0.000146994	0
cg01613048	0.42993	0.42993	4.01242	0.000146999	0
cg02832905	0.42993	0.42993	4.01242	0.000147	0
cg22334632	-0.42992	0.42992	4.0123	0.00014706	0
cg24326021	-0.429915	0.429915	4.01224	0.000147086	0
cg06401414	-0.429915	0.429915	4.01224	0.00014709	0
cg07318609	0.429911	0.429911	4.0122	0.000147109	0
cg16565901	0.429904	0.429904	4.01212	0.000147151	0
cg09472600	0.429902	0.429902	4.01209	0.000147164	0
cg20636352	-0.429897	0.429897	4.01204	0.000147192	0
cg17343184	0.429895	0.429895	4.01201	0.000147206	0
cg26186546	0.429893	0.429893	4.01199	0.000147216	0
cg18060999	0.429892	0.429892	4.01197	0.000147225	0
cg19039313	0.429888	0.429888	4.01193	0.000147244	0
cg12814335	-0.429885	0.429885	4.0119	0.000147261	0
cg23931420	-0.429884	0.429884	4.01188	0.00014727	0
cg23863157	0.429862	0.429862	4.01163	0.000147396	0
cg15173780	0.429857	0.429857	4.01158	0.000147423	0
cg15188939	0.429857	0.429857	4.01157	0.000147427	0
cg14646094	-0.429854	0.429854	4.01155	0.000147441	0
cg11801524	-0.429852	0.429852	4.01152	0.000147455	0
cg09906991	-0.429852	0.429852	4.01152	0.000147456	0
cg08802944	0.429851	0.429851	4.0115	0.000147463	0
cg10125317	-0.429814	0.429814	4.01108	0.000147676	0
cg25974355	-0.429812	0.429812	4.01106	0.000147691	0
cg00328720	0.429807	0.429807	4.01101	0.000147716	0
cg06967316	0.42979	0.42979	4.01081	0.000147815	0
cg18886274	0.429788	0.429788	4.01079	0.000147828	0
cg04407470	-0.429785	0.429785	4.01075	0.000147848	0
cg05493344	0.429784	0.429784	4.01074	0.00014785	0
cg02384419	-0.429784	0.429784	4.01074	0.000147851	0
cg15920561	0.429779	0.429779	4.01068	0.000147882	0
cg03317131	-0.429772	0.429772	4.0106	0.000147923	0
cg26014538	-0.429769	0.429769	4.01057	0.00014794	0
cg10676084	-0.429769	0.429769	4.01056	0.000147942	0
cg15618210	0.429768	0.429768	4.01056	0.000147945	0
cg04214966	-0.429767	0.429767	4.01054	0.000147952	0
cg10498524	-0.429767	0.429767	4.01054	0.000147952	0
cg06203976	0.429766	0.429766	4.01054	0.000147955	0
cg27514608	-0.429753	0.429753	4.01038	0.000148033	0
cg16174106	0.429753	0.429753	4.01038	0.000148034	0
cg07446767	-0.429749	0.429749	4.01034	0.000148057	0
cg22207537	-0.429744	0.429744	4.01029	0.000148084	0
cg10962535	-0.429735	0.429735	4.01018	0.000148135	0
cg08096854	-0.429734	0.429734	4.01017	0.000148141	0
cg12069151	-0.429733	0.429733	4.01015	0.00014815	0
cg26894278	0.429727	0.429727	4.01009	0.000148183	0
cg03160057	0.429727	0.429727	4.01009	0.000148183	0
cg12644059	0.429726	0.429726	4.01007	0.000148192	0
cg12126859	-0.429722	0.429722	4.01003	0.000148216	0
ch.7.2726195R	0.42972	0.42972	4.01001	0.000148227	0
cg08568649	-0.429718	0.429718	4.00999	0.000148236	0
cg03187190	-0.429716	0.429716	4.00996	0.000148251	0
cg03532815	0.429709	0.429709	4.00988	0.000148288	0
cg18132363	0.429709	0.429709	4.00988	0.000148291	0
cg02430094	-0.429708	0.429708	4.00987	0.000148295	0
cg00544141	-0.429704	0.429704	4.00982	0.000148321	0
cg09169923	-0.429695	0.429695	4.00972	0.000148372	0
cg24277007	0.429692	0.429692	4.00968	0.000148391	0
cg09976142	-0.429685	0.429685	4.00961	0.000148431	0
cg22829325	-0.429682	0.429682	4.00958	0.000148445	0
cg09986353	-0.429682	0.429682	4.00957	0.000148449	0
ch.14.1513839R	0.42967	0.42967	4.00943	0.000148521	0
cg00532477	-0.429663	0.429663	4.00935	0.00014856	0
cg02014217	0.42966	0.42966	4.00932	0.000148579	0
cg05589396	-0.429654	0.429654	4.00925	0.000148613	0
cg25549459	-0.429653	0.429653	4.00924	0.000148621	0
cg13633756	0.42965	0.42965	4.00921	0.000148635	0
cg20480334	0.429649	0.429649	4.00919	0.000148642	0
cg02360367	-0.429647	0.429647	4.00917	0.000148652	0
cg16526705	0.429647	0.429647	4.00917	0.000148655	0
cg20127733	0.429646	0.429646	4.00916	0.000148657	0
cg21523496	0.429639	0.429639	4.00908	0.000148698	0
cg00751021	0.429638	0.429638	4.00907	0.000148708	0
cg25705508	0.429635	0.429635	4.00903	0.000148726	0
cg04966191	0.429632	0.429632	4.009	0.000148741	0
cg03032098	-0.42963	0.42963	4.00898	0.000148752	0
cg24531536	0.429629	0.429629	4.00896	0.000148761	0
cg21816685	0.429623	0.429623	4.0089	0.000148794	0
cg10390696	0.429623	0.429623	4.0089	0.000148795	0
cg27542729	0.429622	0.429622	4.00888	0.000148803	0
cg04343971	0.429621	0.429621	4.00887	0.000148807	0
cg16658618	-0.429613	0.429613	4.00879	0.00014885	0
cg13619054	0.429605	0.429605	4.00869	0.000148898	0
cg01114224	0.429602	0.429602	4.00865	0.000148919	0
cg05859929	0.429601	0.429601	4.00865	0.000148922	0
ch.7.2184863F	0.429596	0.429596	4.00859	0.00014895	0
cg12432580	-0.429594	0.429594	4.00857	0.000148962	0
cg18869127	-0.429594	0.429594	4.00857	0.000148962	0
cg02881189	-0.429593	0.429593	4.00856	0.000148969	0
cg10995964	-0.429588	0.429588	4.0085	0.000149	0
cg03046705	0.429588	0.429588	4.00849	0.000149001	0
cg02098313	0.429586	0.429586	4.00848	0.000149009	0
cg23773532	0.429586	0.429586	4.00847	0.000149013	0
cg02490185	0.429572	0.429572	4.00832	0.000149093	0
cg02245004	-0.42957	0.42957	4.00829	0.000149105	0
cg21934189	-0.429568	0.429568	4.00826	0.00014912	0
cg23788418	0.429566	0.429566	4.00825	0.000149128	0
cg15029032	0.429559	0.429559	4.00817	0.00014917	0
cg01694488	-0.429559	0.429559	4.00816	0.000149171	0
cg09610558	-0.429556	0.429556	4.00813	0.000149187	0
cg27341926	-0.429556	0.429556	4.00813	0.00014919	0
cg08052226	-0.429553	0.429553	4.00809	0.000149208	0
cg23346945	0.42955	0.42955	4.00806	0.000149224	0
cg14266837	0.429549	0.429549	4.00805	0.00014923	0
cg09489567	0.429545	0.429545	4.00801	0.000149251	0
cg14621161	0.429534	0.429534	4.00788	0.000149316	0
cg26851107	0.42953	0.42953	4.00784	0.00014934	0
cg00491064	0.429528	0.429528	4.00781	0.000149352	0
cg23507819	0.429526	0.429526	4.00778	0.000149367	0
cg06682445	0.429525	0.429525	4.00778	0.00014937	0
cg19980369	-0.429524	0.429524	4.00777	0.000149376	0
cg19804605	-0.429521	0.429521	4.00773	0.000149397	0
cg26668608	0.429518	0.429518	4.0077	0.000149411	0
cg03545972	-0.429512	0.429512	4.00763	0.000149448	0
cg08169311	-0.42951	0.42951	4.0076	0.00014946	0
cg25597894	-0.429509	0.429509	4.00759	0.000149468	0
cg24611351	0.429506	0.429506	4.00756	0.00014948	0
cg24808223	-0.429506	0.429506	4.00756	0.000149482	0
cg05441897	-0.429503	0.429503	4.00752	0.000149502	0
ch.16.2085963R	0.429496	0.429496	4.00744	0.000149543	0
cg02624836	0.429496	0.429496	4.00744	0.000149544	0
cg11781718	-0.429494	0.429494	4.00743	0.000149551	0
cg14969185	0.429489	0.429489	4.00736	0.000149583	0
cg00068428	-0.429488	0.429488	4.00736	0.000149587	0
cg15801751	-0.429484	0.429484	4.00731	0.000149612	0
cg20639396	-0.429484	0.429484	4.00731	0.000149613	0
cg08190450	0.429481	0.429481	4.00727	0.000149631	0
cg17183752	0.42948	0.42948	4.00726	0.000149636	0
cg16091981	0.42948	0.42948	4.00726	0.000149638	0
cg03347559	-0.429461	0.429461	4.00705	0.000149747	0
cg02024466	0.429457	0.429457	4.007	0.000149771	0
cg13908476	0.429456	0.429456	4.00698	0.00014978	0
cg13930766	0.429446	0.429446	4.00687	0.000149836	0
cg25034941	0.429445	0.429445	4.00686	0.000149841	0
cg26084529	-0.429445	0.429445	4.00686	0.000149844	0
cg11834658	-0.42944	0.42944	4.00681	0.000149871	0
cg22548485	0.42944	0.42944	4.00681	0.000149871	0
cg18757468	-0.429438	0.429438	4.00678	0.000149886	0
cg20976694	-0.429435	0.429435	4.00675	0.000149902	0
cg16458838	-0.429433	0.429433	4.00673	0.000149912	0
cg03221483	0.429432	0.429432	4.00671	0.00014992	0
cg24465469	-0.429431	0.429431	4.0067	0.000149927	0
cg05815255	-0.429431	0.429431	4.0067	0.000149927	0
cg13709612	0.429429	0.429429	4.00667	0.00014994	0
cg11474763	0.429428	0.429428	4.00667	0.000149942	0
cg23255934	0.429426	0.429426	4.00665	0.000149952	0
cg11200568	-0.429419	0.429419	4.00656	0.000149997	0
ch.11.1434436R	0.429419	0.429419	4.00656	0.000149998	0
cg09125550	0.429417	0.429417	4.00654	0.000150008	0
cg09000199	0.429417	0.429417	4.00654	0.00015001	0
cg13761949	0.429414	0.429414	4.00651	0.000150025	0
cg03143046	0.429409	0.429409	4.00645	0.000150055	0
cg16626196	0.429408	0.429408	4.00644	0.00015006	0
cg04727357	0.429407	0.429407	4.00643	0.000150067	0
cg13531886	0.429402	0.429402	4.00637	0.000150098	0
cg18818267	-0.429396	0.429396	4.0063	0.000150132	0
cg23313885	0.429387	0.429387	4.0062	0.000150183	0
cg08179431	0.429385	0.429385	4.00617	0.0001502	0
cg06768670	-0.429381	0.429381	4.00613	0.000150222	0
cg07624977	0.42938	0.42938	4.00612	0.000150225	0
cg01219426	0.42938	0.42938	4.00612	0.000150225	0
cg25776343	0.429379	0.429379	4.00611	0.000150233	0
cg23461158	0.429378	0.429378	4.0061	0.000150236	0
cg07103673	0.429378	0.429378	4.00609	0.000150241	0
cg27304406	-0.429377	0.429377	4.00609	0.000150244	0
cg02100381	-0.429376	0.429376	4.00607	0.000150251	0
cg09052401	0.429375	0.429375	4.00606	0.000150259	0
cg17131579	0.429365	0.429365	4.00594	0.000150317	0
cg12395929	-0.42936	0.42936	4.00589	0.000150344	0
cg00271522	-0.429357	0.429357	4.00586	0.000150362	0
cg05576959	0.429356	0.429356	4.00584	0.00015037	0
cg09339194	-0.429352	0.429352	4.0058	0.000150391	0
cg15677916	-0.429352	0.429352	4.0058	0.000150392	0
cg00431837	-0.429352	0.429352	4.00579	0.000150396	0
cg26976908	0.429351	0.429351	4.00578	0.0001504	0
cg01686553	0.42935	0.42935	4.00577	0.000150405	0
cg14325778	-0.429345	0.429345	4.00572	0.000150433	0
cg16783279	-0.429344	0.429344	4.0057	0.000150441	0
cg04340435	-0.429343	0.429343	4.00569	0.000150448	0
cg13581859	-0.429342	0.429342	4.00568	0.000150453	0
cg24304425	0.429341	0.429341	4.00568	0.000150456	0
cg12974394	-0.429341	0.429341	4.00567	0.00015046	0
cg10858103	-0.429336	0.429336	4.00562	0.000150487	0
cg01874183	0.429333	0.429333	4.00558	0.000150507	0
cg23683058	-0.429331	0.429331	4.00556	0.000150517	0
cg06123584	0.429311	0.429311	4.00533	0.000150635	0
cg07680505	0.42931	0.42931	4.00532	0.00015064	0
cg27316036	-0.429303	0.429303	4.00523	0.000150686	0
cg03167883	0.429302	0.429302	4.00523	0.000150688	0
cg10025830	0.4293	0.4293	4.00521	0.0001507	0
cg26280326	0.429299	0.429299	4.0052	0.000150705	0
cg02274103	-0.429298	0.429298	4.00517	0.000150716	0
cg25557835	-0.429296	0.429296	4.00515	0.000150727	0
cg17961381	0.429296	0.429296	4.00515	0.000150728	0
cg09816821	0.429292	0.429292	4.00511	0.000150749	0
cg01824511	-0.429288	0.429288	4.00506	0.000150775	0
cg24809011	0.429285	0.429285	4.00503	0.000150792	0
cg03229780	-0.429279	0.429279	4.00496	0.000150827	0
cg02855363	0.429265	0.429265	4.0048	0.00015091	0
cg13066289	0.429265	0.429265	4.0048	0.00015091	0
cg15799397	0.429264	0.429264	4.00479	0.000150914	0
cg21207450	0.429245	0.429245	4.00457	0.000151028	0
cg22936990	0.429241	0.429241	4.00453	0.000151051	0
cg23184690	0.429238	0.429238	4.0045	0.000151068	0
cg00315394	-0.429236	0.429236	4.00447	0.000151085	0
cg04292976	0.42923	0.42923	4.0044	0.00015112	0
cg22571544	0.429223	0.429223	4.00432	0.000151159	0
cg09861057	0.429221	0.429221	4.0043	0.000151173	0
cg24514773	-0.42922	0.42922	4.00429	0.000151175	0
cg27428414	-0.429218	0.429218	4.00426	0.000151192	0
cg23973524	-0.429213	0.429213	4.00421	0.000151219	0
cg06717565	-0.429211	0.429211	4.00419	0.000151229	0
cg09294347	-0.429202	0.429202	4.00408	0.000151287	0
cg02169542	0.4292	0.4292	4.00406	0.000151294	0
cg18326021	-0.429198	0.429198	4.00404	0.000151309	0
cg05715828	0.429191	0.429191	4.00395	0.000151353	0
cg13706784	0.429189	0.429189	4.00393	0.000151362	0
cg10836101	-0.429185	0.429185	4.00388	0.000151388	0
cg03006953	0.429184	0.429184	4.00388	0.000151391	0
cg25614726	0.429178	0.429178	4.00381	0.000151427	0
cg05705583	-0.429177	0.429177	4.0038	0.000151434	0
cg21336435	0.429175	0.429175	4.00378	0.000151444	0
cg01506341	0.429175	0.429175	4.00378	0.000151444	0
cg12884169	-0.429169	0.429169	4.0037	0.000151482	0
cg16579981	-0.429169	0.429169	4.0037	0.000151483	0
cg23822879	-0.429167	0.429167	4.00368	0.000151492	0
cg13056510	0.429163	0.429163	4.00363	0.000151519	0
cg12890671	-0.429154	0.429154	4.00353	0.000151572	0
ch.1.3958639R	0.429148	0.429148	4.00347	0.000151605	0
cg02937158	-0.429147	0.429147	4.00346	0.000151611	0
cg04682791	0.429146	0.429146	4.00344	0.00015162	0
cg13668025	0.429145	0.429145	4.00343	0.000151624	0
cg04452437	-0.429144	0.429144	4.00342	0.000151632	0
cg06914505	0.429138	0.429138	4.00335	0.000151667	0
cg06592987	-0.429135	0.429135	4.00331	0.000151687	0
cg08792812	-0.429131	0.429131	4.00327	0.00015171	0
cg11163571	0.429128	0.429128	4.00323	0.000151729	0
cg26764980	0.429128	0.429128	4.00323	0.000151729	0
cg15583887	0.429123	0.429123	4.00318	0.000151755	0
cg21771528	0.42912	0.42912	4.00314	0.000151774	0
cg15423357	-0.429118	0.429118	4.00312	0.000151789	0
cg05465604	-0.429118	0.429118	4.00312	0.00015179	0
cg23750514	0.429109	0.429109	4.00301	0.000151843	0
cg21214293	-0.429108	0.429108	4.00301	0.000151844	0
cg17383853	0.429107	0.429107	4.00299	0.000151854	0
cg05137450	-0.429106	0.429106	4.00298	0.000151859	0
cg12993163	-0.429101	0.429101	4.00293	0.000151888	0
cg08224563	0.429099	0.429099	4.00291	0.000151899	0
cg07880109	0.429096	0.429096	4.00287	0.000151919	0
cg11083715	0.429093	0.429093	4.00284	0.000151935	0
cg17090401	0.429092	0.429092	4.00282	0.000151944	0
cg11544522	0.429083	0.429083	4.00272	0.000151997	0
cg22145172	-0.429082	0.429082	4.0027	0.000152005	0
cg19341309	-0.429075	0.429075	4.00263	0.000152045	0
cg11177235	-0.429073	0.429073	4.0026	0.000152058	0
cg16066544	0.429065	0.429065	4.00251	0.000152104	0
cg06641357	0.429057	0.429057	4.00242	0.000152152	0
cg05141574	-0.429056	0.429056	4.00242	0.000152156	0
cg26137276	0.429056	0.429056	4.00241	0.000152158	0
cg04700814	-0.429053	0.429053	4.00238	0.000152176	0
cg24020814	-0.429052	0.429052	4.00236	0.000152183	0
cg14252486	0.42905	0.42905	4.00234	0.000152196	0
cg07364657	0.429042	0.429042	4.00226	0.00015224	0
cg15011899	0.42904	0.42904	4.00223	0.000152254	0
cg10899099	-0.429038	0.429038	4.0022	0.000152267	0
cg19630629	-0.429037	0.429037	4.0022	0.000152269	0
cg03515844	0.429033	0.429033	4.00215	0.000152296	0
cg03475044	0.429029	0.429029	4.0021	0.000152321	0
cg24876998	0.429028	0.429028	4.00209	0.000152328	0
cg05639533	0.429021	0.429021	4.00202	0.000152365	0
cg15044699	-0.429018	0.429018	4.00198	0.000152384	0
cg13074687	-0.429015	0.429015	4.00194	0.000152404	0
cg19793904	0.429015	0.429015	4.00194	0.000152406	0
cg06036288	0.429012	0.429012	4.00191	0.000152421	0
cg16787307	-0.429003	0.429003	4.00181	0.000152476	0
cg26886875	-0.429	0.429	4.00177	0.000152493	0
cg06922599	0.428997	0.428997	4.00174	0.000152513	0
ch.1.176851855F	0.428996	0.428996	4.00173	0.000152517	0
cg02984966	0.428995	0.428995	4.00171	0.000152525	0
cg09115275	0.428995	0.428995	4.00171	0.000152526	0
cg09392658	0.428989	0.428989	4.00165	0.000152558	0
cg07479750	0.42898	0.42898	4.00154	0.000152613	0
cg04508964	-0.428979	0.428979	4.00153	0.000152622	0
cg17059658	-0.428979	0.428979	4.00153	0.000152623	0
cg19849428	-0.428976	0.428976	4.0015	0.000152639	0
cg04206797	-0.428975	0.428975	4.00148	0.000152646	0
cg26234721	-0.428974	0.428974	4.00147	0.000152651	0
cg23562473	0.428965	0.428965	4.00137	0.000152707	0
cg26306530	0.428953	0.428953	4.00123	0.000152776	0
cg11836119	-0.428943	0.428943	4.00112	0.000152834	0
cg13017929	0.428943	0.428943	4.00112	0.000152839	0
cg10499176	-0.428937	0.428937	4.00105	0.000152874	0
cg11301670	0.428937	0.428937	4.00105	0.000152875	0
cg16145071	-0.428936	0.428936	4.00104	0.00015288	0
cg08486903	-0.428935	0.428935	4.00103	0.000152883	0
cg05078611	0.428932	0.428932	4.00099	0.000152903	0
cg02574509	-0.428932	0.428932	4.00099	0.000152904	0
cg06738356	-0.428929	0.428929	4.00096	0.000152919	0
cg19761848	-0.428926	0.428926	4.00093	0.000152939	0
cg11464895	-0.428924	0.428924	4.0009	0.000152951	0
cg05947761	0.428917	0.428917	4.00083	0.000152992	0
cg05387519	-0.428917	0.428917	4.00082	0.000152993	0
cg16879247	-0.428905	0.428905	4.00068	0.000153068	0
cg09940311	-0.428902	0.428902	4.00065	0.000153082	0
cg23632656	0.428902	0.428902	4.00065	0.000153083	0
cg06943845	0.428897	0.428897	4.0006	0.000153113	0
cg14752525	0.428896	0.428896	4.00059	0.000153118	0
cg13591204	-0.428894	0.428894	4.00056	0.000153129	0
cg17733824	-0.428894	0.428894	4.00056	0.000153129	0
cg21176127	-0.428888	0.428888	4.00049	0.00015317	0
cg03413097	-0.428882	0.428882	4.00042	0.000153204	0
cg03668103	-0.428881	0.428881	4.00041	0.000153213	0
cg14385804	-0.42888	0.42888	4.0004	0.000153217	0
cg06972903	-0.428874	0.428874	4.00034	0.00015325	0
cg18375610	0.428873	0.428873	4.00032	0.000153258	0
cg22697108	-0.428872	0.428872	4.00031	0.000153266	0
cg10414985	-0.428871	0.428871	4.0003	0.000153268	0
cg00565090	0.42887	0.42887	4.00029	0.000153277	0
cg16497219	0.428862	0.428862	4.00019	0.000153325	0
cg15872437	0.428861	0.428861	4.00018	0.000153334	0
cg16410115	0.42886	0.42886	4.00017	0.00015334	0
cg21170041	-0.428853	0.428853	4.00009	0.000153382	0
cg02259429	0.428844	0.428844	3.99998	0.000153436	0
cg05419581	0.428837	0.428837	3.99991	0.000153477	0
cg17509989	-0.428836	0.428836	3.9999	0.00015348	0
cg22191981	-0.428831	0.428831	3.99984	0.000153514	0
cg26285605	-0.428826	0.428826	3.99979	0.00015354	0
cg09516959	-0.428826	0.428826	3.99978	0.000153542	0
cg05488459	-0.428818	0.428818	3.99969	0.000153589	0
cg01733599	-0.428812	0.428812	3.99963	0.000153625	0
cg02303324	-0.428811	0.428811	3.99962	0.00015363	0
cg05720721	0.428807	0.428807	3.99957	0.000153656	0
cg02494853	-0.428807	0.428807	3.99956	0.00015366	0
cg18603228	-0.428806	0.428806	3.99955	0.000153665	0
cg06629870	-0.428802	0.428802	3.99951	0.000153689	0
cg17315500	-0.428801	0.428801	3.9995	0.000153692	0
cg25729687	-0.428795	0.428795	3.99942	0.000153732	0
cg13941801	0.428789	0.428789	3.99936	0.000153764	0
cg22225207	-0.428789	0.428789	3.99936	0.000153764	0
cg05897091	-0.428788	0.428788	3.99935	0.000153773	0
cg19611193	0.428784	0.428784	3.99931	0.000153794	0
cg01331772	-0.428782	0.428782	3.99928	0.00015381	0
cg12279019	-0.42878	0.42878	3.99926	0.000153819	0
cg10558233	0.428775	0.428775	3.9992	0.000153848	0
cg23181433	0.428774	0.428774	3.99918	0.00015386	0
cg13365901	-0.428769	0.428769	3.99913	0.00015389	0
cg13636014	0.428768	0.428768	3.99912	0.000153893	0
cg12212311	-0.428768	0.428768	3.99912	0.000153893	0
cg27605701	-0.428766	0.428766	3.99909	0.000153908	0
cg07196577	0.428765	0.428765	3.99908	0.000153914	0
cg27229529	-0.428759	0.428759	3.99902	0.000153945	0
cg02676479	0.428757	0.428757	3.99899	0.00015396	0
cg21382392	0.428756	0.428756	3.99898	0.000153969	0
cg04131890	0.428753	0.428753	3.99895	0.000153984	0
cg16355550	-0.428752	0.428752	3.99894	0.000153988	0
cg09421562	0.428749	0.428749	3.9989	0.000154008	0
cg19384531	-0.428743	0.428743	3.99884	0.000154042	0
cg19863655	-0.428743	0.428743	3.99884	0.000154043	0
cg24126567	0.428743	0.428743	3.99883	0.000154047	0
cg19736503	-0.428738	0.428738	3.99878	0.000154072	0
cg07486732	0.428735	0.428735	3.99874	0.000154093	0
cg01172972	-0.428732	0.428732	3.99871	0.000154109	0
cg25821245	-0.428721	0.428721	3.99858	0.00015418	0
cg12715421	-0.428715	0.428715	3.99852	0.000154212	0
cg09517019	0.428715	0.428715	3.99851	0.000154216	0
cg00852622	-0.428713	0.428713	3.99849	0.000154229	0
cg19084916	-0.428711	0.428711	3.99847	0.000154241	0
cg02872373	0.428711	0.428711	3.99846	0.000154242	0
cg03149058	0.428707	0.428707	3.99842	0.000154265	0
cg10059660	-0.4287	0.4287	3.99834	0.000154308	0
cg21614201	0.428698	0.428698	3.99832	0.00015432	0
cg06109939	0.428695	0.428695	3.99828	0.000154337	0
cg08034070	-0.428692	0.428692	3.99825	0.000154354	0
cg17150809	0.42869	0.42869	3.99823	0.000154364	0
cg18150439	-0.428686	0.428686	3.99818	0.000154392	0
cg21199922	0.428683	0.428683	3.99815	0.000154406	0
cg00686880	-0.428683	0.428683	3.99815	0.00015441	0
cg06535441	-0.42868	0.42868	3.99812	0.000154426	0
cg26276667	0.428674	0.428674	3.99804	0.000154466	0
cg01266060	-0.428673	0.428673	3.99803	0.000154472	0
cg08209422	-0.42867	0.42867	3.998	0.000154486	0
cg10108710	0.42867	0.42867	3.998	0.000154488	0
cg20633670	-0.428668	0.428668	3.99797	0.000154503	0
cg00413352	-0.428664	0.428664	3.99793	0.000154526	0
cg21426003	-0.428661	0.428661	3.9979	0.00015454	0
cg04828133	-0.428656	0.428656	3.99784	0.000154572	0
cg16565294	0.428654	0.428654	3.99781	0.000154587	0
cg04551118	0.428647	0.428647	3.99774	0.000154628	0
cg02848961	-0.428629	0.428629	3.99753	0.000154738	0
cg04353997	-0.428624	0.428624	3.99748	0.000154767	0
cg24811864	-0.428623	0.428623	3.99746	0.000154775	0
cg03339537	-0.428621	0.428621	3.99744	0.000154785	0
cg20758789	0.428617	0.428617	3.9974	0.000154808	0
cg02929431	0.428617	0.428617	3.9974	0.000154809	0
cg01513078	0.428611	0.428611	3.99732	0.000154849	0
cg23673974	0.428602	0.428602	3.99722	0.000154901	0
cg26333317	-0.428602	0.428602	3.99722	0.000154903	0
cg05047521	0.428597	0.428597	3.99717	0.00015493	0
cg08124446	-0.428595	0.428595	3.99714	0.000154945	0
cg15750941	-0.428594	0.428594	3.99713	0.000154949	0
cg23264016	-0.428594	0.428594	3.99713	0.000154952	0
cg26278454	-0.428592	0.428592	3.99711	0.000154961	0
cg16255914	-0.42859	0.42859	3.99709	0.000154973	0
cg06532574	-0.428589	0.428589	3.99707	0.000154984	0
cg23954465	-0.428588	0.428588	3.99707	0.000154986	0
cg05400869	-0.428585	0.428585	3.99703	0.000155007	0
cg02871995	-0.428579	0.428579	3.99696	0.00015504	0
cg16220567	-0.428574	0.428574	3.9969	0.000155072	0
cg25298189	-0.428571	0.428571	3.99687	0.000155088	0
cg04243827	-0.428562	0.428562	3.99677	0.000155143	0
cg01439670	-0.428549	0.428549	3.99662	0.000155223	0
cg06470149	0.428548	0.428548	3.9966	0.000155233	0
cg22698177	-0.428547	0.428547	3.9966	0.000155235	0
cg01385052	-0.428546	0.428546	3.99658	0.000155243	0
cg17654660	0.42854	0.42854	3.99652	0.000155278	0
cg03990033	0.428537	0.428537	3.99648	0.0001553	0
cg17410313	0.428537	0.428537	3.99647	0.000155301	0
cg24002003	0.42853	0.42853	3.9964	0.000155342	0
cg18699466	0.42853	0.42853	3.9964	0.000155343	0
cg21283832	0.428529	0.428529	3.99639	0.000155348	0
cg15841711	-0.428526	0.428526	3.99636	0.000155364	0
cg04829485	0.428524	0.428524	3.99633	0.000155378	0
cg00462168	-0.428519	0.428519	3.99628	0.000155407	0
cg16318412	0.428517	0.428517	3.99626	0.000155419	0
cg06352249	0.428511	0.428511	3.99618	0.000155459	0
cg15019790	-0.428506	0.428506	3.99613	0.000155485	0
cg17284854	0.428505	0.428505	3.99612	0.000155492	0
cg18856632	-0.428504	0.428504	3.99611	0.000155497	0
cg18951332	-0.428504	0.428504	3.99611	0.000155497	0
cg26013796	0.428497	0.428497	3.99603	0.000155542	0
cg01291088	-0.428496	0.428496	3.99601	0.000155548	0
cg10512194	0.428494	0.428494	3.99599	0.000155559	0
cg07212852	-0.428488	0.428488	3.99592	0.000155598	0
cg09005125	0.428487	0.428487	3.99591	0.000155602	0
cg00275362	-0.428482	0.428482	3.99585	0.000155633	0
cg00218149	-0.42848	0.42848	3.99583	0.000155648	0
cg27172557	-0.428477	0.428477	3.9958	0.000155665	0
cg00986824	-0.428474	0.428474	3.99576	0.000155682	0
cg19811337	-0.428473	0.428473	3.99574	0.000155693	0
cg22731359	-0.428469	0.428469	3.9957	0.000155715	0
cg26856607	-0.428467	0.428467	3.99569	0.000155724	0
cg19090861	0.428467	0.428467	3.99568	0.000155725	0
cg03716032	-0.428464	0.428464	3.99565	0.000155744	0
cg25383593	-0.428464	0.428464	3.99564	0.000155746	0
cg19258177	0.428463	0.428463	3.99563	0.000155753	0
cg06062984	-0.428461	0.428461	3.99561	0.000155765	0
cg25767870	-0.428459	0.428459	3.99559	0.000155776	0
cg00031277	0.428457	0.428457	3.99556	0.000155789	0
cg25463470	-0.428455	0.428455	3.99555	0.000155798	0
cg02046423	-0.428455	0.428455	3.99555	0.000155799	0
cg02912937	0.428442	0.428442	3.99539	0.000155881	0
cg07207982	-0.428439	0.428439	3.99536	0.000155898	0
cg04611801	-0.428436	0.428436	3.99533	0.000155914	0
cg03978658	-0.428432	0.428432	3.99528	0.000155941	0
cg20912169	-0.428431	0.428431	3.99527	0.000155944	0
cg20006825	-0.428431	0.428431	3.99527	0.000155946	0
cg13305406	0.428428	0.428428	3.99523	0.000155968	0
cg03004860	-0.428428	0.428428	3.99523	0.000155968	0
cg04749316	0.428424	0.428424	3.99519	0.000155992	0
cg22633096	0.428421	0.428421	3.99516	0.000156006	0
cg27499185	0.428399	0.428399	3.99491	0.000156141	0
cg02156692	0.428398	0.428398	3.99489	0.000156151	0
cg18087326	0.428392	0.428392	3.99482	0.000156189	0
cg05264377	-0.428391	0.428391	3.99481	0.000156192	0
cg26262049	0.428388	0.428388	3.99478	0.00015621	0
cg23214787	-0.428388	0.428388	3.99478	0.000156211	0
cg07433663	-0.428387	0.428387	3.99477	0.000156214	0
cg20972199	0.428387	0.428387	3.99477	0.000156215	0
cg24361265	-0.428387	0.428387	3.99477	0.000156217	0
cg03404572	0.428386	0.428386	3.99476	0.000156223	0
cg15288800	-0.428384	0.428384	3.99473	0.000156237	0
cg13209122	0.428382	0.428382	3.99471	0.000156246	0
cg21288889	-0.428378	0.428378	3.99467	0.000156272	0
cg13053396	0.428377	0.428377	3.99466	0.000156276	0
cg21538216	0.428375	0.428375	3.99463	0.000156289	0
cg17986880	0.42836	0.42836	3.99446	0.000156381	0
cg23008718	0.428352	0.428352	3.99436	0.000156433	0
cg14972155	-0.428349	0.428349	3.99434	0.000156448	0
cg03560996	-0.428347	0.428347	3.99431	0.000156464	0
cg15600751	0.428347	0.428347	3.99431	0.000156465	0
cg07893544	-0.428346	0.428346	3.9943	0.000156469	0
cg19643467	0.428343	0.428343	3.99426	0.000156488	0
cg13615592	-0.428343	0.428343	3.99426	0.00015649	0
cg09799983	-0.42834	0.42834	3.99423	0.000156504	0
cg15157453	-0.428337	0.428337	3.9942	0.000156522	0
cg07406498	0.428333	0.428333	3.99415	0.000156549	0
cg16576569	0.428331	0.428331	3.99413	0.000156561	0
cg11986861	-0.428324	0.428324	3.99404	0.000156607	0
cg04774469	-0.428322	0.428322	3.99403	0.000156616	0
cg23756272	0.428314	0.428314	3.99393	0.000156668	0
cg19580263	-0.428311	0.428311	3.9939	0.000156685	0
cg06829760	0.428301	0.428301	3.99378	0.000156748	0
cg13242944	0.428296	0.428296	3.99372	0.000156779	0
cg13880113	0.428295	0.428295	3.99372	0.000156783	0
cg15428296	-0.428293	0.428293	3.99369	0.000156796	0
cg09295081	-0.428286	0.428286	3.99361	0.000156839	0
cg26269802	0.428284	0.428284	3.99359	0.000156851	0
cg25124739	-0.428281	0.428281	3.99356	0.000156866	0
cg16318053	-0.428281	0.428281	3.99355	0.000156871	0
cg10169364	0.428275	0.428275	3.99349	0.000156904	0
cg18639233	-0.428274	0.428274	3.99347	0.000156913	0
cg21187770	-0.428273	0.428273	3.99346	0.000156919	0
cg26639076	0.428272	0.428272	3.99346	0.000156922	0
cg19975916	-0.428269	0.428269	3.99342	0.000156941	0
cg15247245	-0.428269	0.428269	3.99342	0.000156942	0
cg22442454	-0.428262	0.428262	3.99334	0.000156984	0
cg19087171	0.42826	0.42826	3.99331	0.000157001	0
cg10874644	-0.428252	0.428252	3.99323	0.000157046	0
cg23086243	0.42825	0.42825	3.9932	0.000157061	0
cg12706396	-0.428249	0.428249	3.99319	0.000157068	0
cg05375829	0.428248	0.428248	3.99317	0.000157076	0
cg11464290	-0.428241	0.428241	3.9931	0.000157116	0
cg07884255	0.428239	0.428239	3.99308	0.000157128	0
cg12297774	-0.428236	0.428236	3.99304	0.000157149	0
cg06425868	-0.428233	0.428233	3.99301	0.000157162	0
cg12937186	-0.428223	0.428223	3.99289	0.000157228	0
cg16030878	0.428217	0.428217	3.99282	0.000157267	0
cg03930965	0.428215	0.428215	3.99281	0.000157274	0
cg09986292	-0.428209	0.428209	3.99274	0.000157311	0
cg21105227	-0.428206	0.428206	3.99271	0.000157329	0
cg26544499	0.428205	0.428205	3.99269	0.00015734	0
cg18968409	0.428203	0.428203	3.99267	0.000157351	0
cg12583369	0.428203	0.428203	3.99266	0.000157352	0
cg09614389	0.428203	0.428203	3.99266	0.000157353	0
cg07965041	0.428202	0.428202	3.99265	0.000157357	0
cg26632831	0.428186	0.428186	3.99248	0.000157453	0
cg05868410	0.428186	0.428186	3.99247	0.000157456	0
cg23015219	0.428184	0.428184	3.99245	0.000157467	0
cg07355757	0.428175	0.428175	3.99235	0.000157522	0
ch.15.37208706R	0.428173	0.428173	3.99233	0.000157535	0
cg07890839	-0.428161	0.428161	3.99219	0.000157609	0
cg08419450	0.428158	0.428158	3.99215	0.000157629	0
cg22586726	0.428157	0.428157	3.99214	0.000157635	0
cg06275853	-0.428157	0.428157	3.99214	0.000157637	0
cg24428389	0.428156	0.428156	3.99213	0.00015764	0
cg25080973	0.428154	0.428154	3.99211	0.000157654	0
cg13544012	0.428153	0.428153	3.9921	0.000157659	0
cg03325733	-0.428151	0.428151	3.99207	0.000157673	0
cg14073922	-0.42815	0.42815	3.99206	0.000157677	0
cg14426785	0.42815	0.42815	3.99206	0.000157677	0
cg04774103	0.428146	0.428146	3.99201	0.000157706	0
cg10127483	-0.428145	0.428145	3.992	0.000157712	0
cg01869288	-0.428141	0.428141	3.99196	0.000157736	0
cg00022871	0.428141	0.428141	3.99195	0.000157737	0
cg03594972	0.428139	0.428139	3.99194	0.000157746	0
cg23393521	-0.428138	0.428138	3.99193	0.000157752	0
cg03675047	-0.428138	0.428138	3.99192	0.000157753	0
cg00898480	-0.428121	0.428121	3.99173	0.000157857	0
cg01663677	0.428119	0.428119	3.99171	0.00015787	0
cg14156751	-0.428116	0.428116	3.99168	0.000157886	0
cg10735015	0.428105	0.428105	3.99154	0.00015796	0
cg02667677	0.428102	0.428102	3.99152	0.000157974	0
cg14433074	0.428101	0.428101	3.9915	0.000157982	0
cg08089153	0.428099	0.428099	3.99148	0.000157995	0
cg08456334	-0.428099	0.428099	3.99148	0.000157996	0
cg13008315	0.428099	0.428099	3.99148	0.000157996	0
cg26651782	-0.428098	0.428098	3.99146	0.000158003	0
cg09942248	-0.428092	0.428092	3.9914	0.000158039	0
cg14530143	0.428086	0.428086	3.99133	0.000158074	0
cg25885684	0.428078	0.428078	3.99124	0.000158122	0
cg00413250	0.428073	0.428073	3.99118	0.000158158	0
cg06744574	-0.428069	0.428069	3.99114	0.000158181	0
cg07914962	0.428068	0.428068	3.99112	0.000158188	0
cg15036529	0.428068	0.428068	3.99112	0.00015819	0
cg10145196	0.428067	0.428067	3.99112	0.000158192	0
cg26295774	0.428061	0.428061	3.99105	0.000158228	0
cg09473180	-0.42806	0.42806	3.99103	0.000158238	0
cg21073520	-0.428058	0.428058	3.99102	0.000158247	0
cg10163222	-0.428049	0.428049	3.99091	0.000158305	0
cg20216928	-0.428044	0.428044	3.99085	0.000158335	0
cg20959403	0.428043	0.428043	3.99084	0.000158343	0
cg27447874	-0.428041	0.428041	3.99082	0.000158353	0
cg05157171	-0.42804	0.42804	3.9908	0.000158364	0
cg25594165	0.428038	0.428038	3.99079	0.000158372	0
cg24868292	0.428034	0.428034	3.99074	0.000158396	0
cg02946294	-0.428034	0.428034	3.99073	0.000158401	0
cg20547777	-0.428033	0.428033	3.99073	0.000158403	0
cg05630725	-0.428028	0.428028	3.99067	0.000158437	0
cg27664085	-0.428027	0.428027	3.99066	0.000158443	0
cg09275408	0.428026	0.428026	3.99064	0.000158449	0
cg00409434	0.428023	0.428023	3.99062	0.000158465	0
cg23447239	0.428021	0.428021	3.99059	0.000158477	0
cg00430895	0.428021	0.428021	3.99058	0.000158481	0
cg08384314	0.428015	0.428015	3.99052	0.000158518	0
cg10419342	-0.428014	0.428014	3.99051	0.000158521	0
cg06437052	0.428014	0.428014	3.99051	0.000158522	0
cg27376182	-0.428002	0.428002	3.99037	0.000158598	0
cg03767970	-0.427998	0.427998	3.99032	0.000158626	0
cg16253834	0.427994	0.427994	3.99028	0.000158649	0
cg02923831	0.427992	0.427992	3.99026	0.000158659	0
cg11590714	-0.427984	0.427984	3.99016	0.000158711	0
cg12986110	0.427983	0.427983	3.99016	0.000158714	0
cg09935282	-0.427983	0.427983	3.99015	0.000158718	0
cg03252786	-0.427979	0.427979	3.99011	0.00015874	0
cg21330896	0.427978	0.427978	3.9901	0.000158746	0
cg15138614	0.427977	0.427977	3.99009	0.000158751	0
cg18747742	0.427967	0.427967	3.98997	0.000158816	0
cg14049470	-0.427964	0.427964	3.98993	0.000158836	0
cg12686260	0.427958	0.427958	3.98987	0.000158873	0
cg03886558	-0.427957	0.427957	3.98986	0.00015888	0
cg25879062	0.427956	0.427956	3.98985	0.000158882	0
cg08254359	0.427956	0.427956	3.98985	0.000158882	0
cg09868374	-0.427954	0.427954	3.98983	0.000158895	0
cg25827666	0.427953	0.427953	3.98982	0.000158901	0
cg27022584	0.427952	0.427952	3.9898	0.000158911	0
cg20021790	0.427951	0.427951	3.98979	0.000158916	0
cg23660866	0.427946	0.427946	3.98973	0.000158946	0
cg20809067	-0.427943	0.427943	3.9897	0.000158965	0
cg05068848	0.427933	0.427933	3.98958	0.000159028	0
cg03964958	-0.427932	0.427932	3.98958	0.000159033	0
cg22493877	-0.427925	0.427925	3.9895	0.000159075	0
cg14438453	0.427923	0.427923	3.98947	0.000159092	0
cg27219399	-0.427919	0.427919	3.98942	0.000159116	0
cg22807732	0.427914	0.427914	3.98937	0.000159144	0
cg20141118	-0.427914	0.427914	3.98936	0.000159149	0
cg18063733	-0.427909	0.427909	3.98931	0.00015918	0
cg01940753	0.427906	0.427906	3.98928	0.000159195	0
cg14018735	0.427904	0.427904	3.98925	0.000159209	0
cg12233463	0.4279	0.4279	3.98921	0.000159231	0
cg18856581	-0.427896	0.427896	3.98916	0.000159262	0
cg04739880	0.427891	0.427891	3.98911	0.000159289	0
cg18367631	0.427891	0.427891	3.9891	0.000159293	0
cg14204266	0.427885	0.427885	3.98903	0.00015933	0
cg16640855	-0.427873	0.427873	3.9889	0.000159401	0
cg13504704	-0.427866	0.427866	3.98882	0.000159444	0
cg22764925	-0.427855	0.427855	3.9887	0.000159514	0
cg10584805	-0.427854	0.427854	3.98868	0.000159522	0
cg22338446	0.427852	0.427852	3.98866	0.000159532	0
cg26988523	-0.427841	0.427841	3.98854	0.000159601	0
cg01652514	0.427838	0.427838	3.9885	0.000159619	0
cg24014143	-0.42783	0.42783	3.98841	0.000159674	0
cg14773480	-0.427829	0.427829	3.9884	0.000159679	0
cg25948980	-0.427828	0.427828	3.98838	0.000159686	0
cg17454234	-0.427821	0.427821	3.9883	0.00015973	0
cg19465320	0.42782	0.42782	3.9883	0.000159733	0
cg25472296	-0.42782	0.42782	3.98829	0.000159737	0
cg14496169	-0.427814	0.427814	3.98823	0.000159771	0
cg27357918	-0.427812	0.427812	3.9882	0.000159786	0
cg05429117	0.427812	0.427812	3.9882	0.000159788	0
cg19821128	0.427808	0.427808	3.98816	0.000159809	0
cg00540067	-0.427807	0.427807	3.98814	0.000159817	0
cg26737223	0.427803	0.427803	3.9881	0.000159841	0
cg22328857	-0.427803	0.427803	3.9881	0.000159842	0
cg26062560	0.427802	0.427802	3.98809	0.000159847	0
cg26684319	0.427799	0.427799	3.98806	0.000159863	0
cg07294541	0.427797	0.427797	3.98803	0.000159881	0
cg01551729	-0.427794	0.427794	3.988	0.000159897	0
cg01015245	0.427793	0.427793	3.98799	0.000159903	0
cg11114141	0.427793	0.427793	3.98799	0.000159904	0
cg24146100	-0.427791	0.427791	3.98796	0.000159918	0
ch.12.2586863F	0.427783	0.427783	3.98787	0.000159968	0
cg18442992	0.42778	0.42778	3.98784	0.000159987	0
cg07139440	0.427779	0.427779	3.98782	0.000159993	0
cg24195486	-0.427775	0.427775	3.98779	0.000160014	0
cg06902665	0.427769	0.427769	3.98771	0.000160055	0
cg19222405	-0.427767	0.427767	3.98769	0.000160065	0
cg02986266	-0.427766	0.427766	3.98768	0.000160075	0
cg22650617	-0.427766	0.427766	3.98767	0.000160077	0
cg14868574	-0.427765	0.427765	3.98767	0.000160077	0
cg22293823	0.427765	0.427765	3.98767	0.000160079	0
cg23645199	-0.427765	0.427765	3.98767	0.00016008	0
cg04516112	-0.427763	0.427763	3.98764	0.000160094	0
cg09303642	0.42776	0.42776	3.98761	0.000160113	0
cg20682573	0.427759	0.427759	3.9876	0.000160118	0
cg00563348	-0.427759	0.427759	3.98759	0.00016012	0
cg01665555	-0.427757	0.427757	3.98757	0.000160132	0
cg06442199	0.42775	0.42775	3.9875	0.000160172	0
cg12436631	0.427748	0.427748	3.98748	0.000160185	0
cg07147449	-0.427745	0.427745	3.98744	0.000160203	0
cg25372449	-0.427739	0.427739	3.98736	0.000160246	0
cg15843262	0.427738	0.427738	3.98736	0.000160247	0
cg12586150	0.427733	0.427733	3.9873	0.000160281	0
cg07136111	0.427731	0.427731	3.98728	0.000160291	0
cg04840051	-0.427722	0.427722	3.98717	0.000160352	0
cg00872683	-0.427712	0.427712	3.98706	0.000160414	0
cg13248789	0.42771	0.42771	3.98704	0.000160426	0
cg19785225	0.427708	0.427708	3.98701	0.000160441	0
cg10285337	-0.427707	0.427707	3.98701	0.000160443	0
ch.12.57770130R	0.427706	0.427706	3.98699	0.000160453	0
cg04496281	-0.427705	0.427705	3.98698	0.000160458	0
cg26155617	0.427701	0.427701	3.98693	0.000160486	0
cg24413662	-0.4277	0.4277	3.98692	0.000160491	0
cg27235955	0.427696	0.427696	3.98688	0.000160516	0
cg04667640	-0.427693	0.427693	3.98685	0.00016053	0
cg22488367	-0.42769	0.42769	3.98681	0.000160552	0
cg21414251	0.427689	0.427689	3.9868	0.000160558	0
cg08736088	0.427683	0.427683	3.98673	0.000160599	0
cg08045192	0.427673	0.427673	3.98662	0.000160656	0
cg07375256	0.427673	0.427673	3.98662	0.000160658	0
cg12012581	-0.427673	0.427673	3.98662	0.00016066	0
cg10548163	-0.427671	0.427671	3.98659	0.000160674	0
cg20926282	0.42767	0.42767	3.98659	0.000160676	0
cg09327855	0.42767	0.42767	3.98658	0.000160677	0
cg02709139	-0.427665	0.427665	3.98652	0.000160712	0
cg22717593	0.427664	0.427664	3.98651	0.000160719	0
cg00066663	-0.427656	0.427656	3.98642	0.000160768	0
cg26279783	0.427654	0.427654	3.98639	0.000160782	0
cg27436286	-0.427652	0.427652	3.98638	0.000160791	0
cg05292289	-0.427648	0.427648	3.98633	0.000160817	0
cg12120406	-0.427644	0.427644	3.98629	0.000160839	0
cg15245051	0.427639	0.427639	3.98623	0.000160872	0
cg18728493	0.427639	0.427639	3.98623	0.000160874	0
cg02077558	-0.427639	0.427639	3.98623	0.000160874	0
cg05892376	0.427639	0.427639	3.98623	0.000160875	0
cg06809544	-0.427637	0.427637	3.9862	0.000160887	0
cg19220282	0.427636	0.427636	3.98619	0.000160894	0
cg01152073	-0.427634	0.427634	3.98617	0.000160908	0
cg21487856	-0.427625	0.427625	3.98607	0.000160959	0
cg24505713	0.427617	0.427617	3.98598	0.00016101	0
cg19265480	-0.427616	0.427616	3.98597	0.000161016	0
cg07269374	0.427605	0.427605	3.98584	0.000161091	0
cg19908812	-0.4276	0.4276	3.98579	0.000161118	0
cg18129296	0.427596	0.427596	3.98574	0.000161146	0
cg08897388	-0.427594	0.427594	3.98572	0.000161155	0
cg02247430	-0.427592	0.427592	3.98569	0.00016117	0
cg03958363	0.42759	0.42759	3.98567	0.000161183	0
cg23638518	0.427589	0.427589	3.98566	0.00016119	0
cg24691453	0.427588	0.427588	3.98565	0.000161195	0
cg03916630	0.427584	0.427584	3.9856	0.000161222	0
cg14563196	0.427582	0.427582	3.98558	0.000161231	0
cg05236720	0.427574	0.427574	3.98549	0.000161282	0
cg18025409	0.427574	0.427574	3.98549	0.000161283	0
cg16617872	0.42757	0.42757	3.98544	0.000161311	0
cg13845982	-0.427568	0.427568	3.98542	0.00016132	0
cg06595154	0.427568	0.427568	3.98542	0.000161323	0
cg21004129	0.427566	0.427566	3.98539	0.000161336	0
cg10009056	-0.427564	0.427564	3.98537	0.000161347	0
cg24384676	-0.427563	0.427563	3.98536	0.000161355	0
cg01534871	0.427557	0.427557	3.98529	0.000161393	0
cg21307155	0.427553	0.427553	3.98525	0.000161414	0
cg09977361	-0.427553	0.427553	3.98525	0.000161415	0
cg12690127	-0.427552	0.427552	3.98524	0.000161423	0
cg18578954	0.42755	0.42755	3.98521	0.000161436	0
cg16960046	0.427546	0.427546	3.98517	0.000161461	0
cg08422172	-0.427541	0.427541	3.98511	0.000161492	0
cg25225693	0.42754	0.42754	3.9851	0.000161496	0
cg23828301	0.427538	0.427538	3.98508	0.000161512	0
cg21451816	-0.427537	0.427537	3.98507	0.000161518	0
cg04660147	-0.427535	0.427535	3.98504	0.00016153	0
cg20062305	-0.427518	0.427518	3.98485	0.000161639	0
cg03190661	0.427517	0.427517	3.98484	0.000161645	0
cg12098228	0.427514	0.427514	3.9848	0.000161663	0
cg09396865	0.427506	0.427506	3.98472	0.000161713	0
cg04113632	0.427501	0.427501	3.98465	0.000161748	0
cg17226446	0.4275	0.4275	3.98465	0.000161751	0
cg24718367	-0.4275	0.4275	3.98465	0.000161752	0
cg20023120	-0.427494	0.427494	3.98457	0.000161792	0
cg26395507	0.427493	0.427493	3.98456	0.000161798	0
cg06830319	-0.427489	0.427489	3.98452	0.000161821	0
cg21350697	0.427488	0.427488	3.9845	0.00016183	0
cg00951599	0.427486	0.427486	3.98449	0.000161841	0
cg25211622	-0.427486	0.427486	3.98448	0.000161842	0
cg19183317	0.427485	0.427485	3.98448	0.000161845	0
cg11945905	0.427481	0.427481	3.98442	0.000161875	0
cg00829990	-0.427471	0.427471	3.98432	0.000161933	0
cg16389407	0.427471	0.427471	3.98432	0.000161935	0
cg21566689	-0.427467	0.427467	3.98427	0.00016196	0
cg02583228	0.427467	0.427467	3.98426	0.000161963	0
cg15158847	0.427459	0.427459	3.98418	0.000162013	0
cg20065217	0.427458	0.427458	3.98416	0.000162019	0
cg15743325	0.427452	0.427452	3.98409	0.000162059	0
cg09941381	-0.427445	0.427445	3.98401	0.000162103	0
cg09261816	0.427442	0.427442	3.98399	0.000162117	0
cg22208022	0.427442	0.427442	3.98398	0.000162121	0
cg07081633	-0.427433	0.427433	3.98388	0.000162176	0
cg10063845	0.427432	0.427432	3.98387	0.000162186	0
cg07375150	0.427431	0.427431	3.98386	0.00016219	0
cg04745004	0.42743	0.42743	3.98384	0.000162198	0
cg02628840	0.427429	0.427429	3.98383	0.000162206	0
cg02858594	-0.427428	0.427428	3.98382	0.000162212	0
cg19463531	-0.427423	0.427423	3.98377	0.000162239	0
cg24496841	-0.42742	0.42742	3.98373	0.00016226	0
cg05489904	0.427418	0.427418	3.98371	0.000162271	0
cg25888386	0.427416	0.427416	3.98368	0.000162287	0
cg24913825	0.427415	0.427415	3.98368	0.00016229	0
cg02073465	-0.427408	0.427408	3.9836	0.000162335	0
cg22462240	0.427405	0.427405	3.98356	0.000162357	0
cg04106196	0.427403	0.427403	3.98354	0.000162367	0
cg07693813	0.427402	0.427402	3.98353	0.000162375	0
cg17023034	0.4274	0.4274	3.9835	0.000162387	0
cg24174730	0.427398	0.427398	3.98348	0.0001624	0
cg04829509	0.427398	0.427398	3.98348	0.000162402	0
cg00144673	-0.427391	0.427391	3.9834	0.000162443	0
cg25302957	-0.42739	0.42739	3.98339	0.000162449	0
cg26785617	-0.42739	0.42739	3.98339	0.000162452	0
cg01106926	-0.427389	0.427389	3.98338	0.000162457	0
cg22235600	-0.427386	0.427386	3.98334	0.00016248	0
cg22586653	-0.427383	0.427383	3.98331	0.000162495	0
cg01807026	-0.427381	0.427381	3.98329	0.000162509	0
cg02863594	-0.427378	0.427378	3.98325	0.00016253	0
cg18682226	0.427371	0.427371	3.98318	0.00016257	0
cg11272349	0.427371	0.427371	3.98317	0.000162573	0
cg14101821	0.42737	0.42737	3.98316	0.000162579	0
cg10053073	0.427365	0.427365	3.98311	0.000162609	0
cg18565216	0.427363	0.427363	3.98309	0.00016262	0
cg26226576	0.427361	0.427361	3.98306	0.000162637	0
cg11822876	0.427359	0.427359	3.98304	0.000162649	0
cg19764555	-0.427357	0.427357	3.98302	0.000162659	0
cg12890346	0.427356	0.427356	3.983	0.000162669	0
cg12138514	-0.427343	0.427343	3.98285	0.000162752	0
cg04887675	-0.427343	0.427343	3.98285	0.000162753	0
cg06518838	0.42734	0.42734	3.98282	0.000162772	0
cg10741153	-0.427332	0.427332	3.98272	0.000162823	0
cg15700582	0.427328	0.427328	3.98268	0.000162846	0
cg25773223	0.427325	0.427325	3.98265	0.000162865	0
cg17322443	-0.427324	0.427324	3.98264	0.000162869	0
cg06377177	0.427322	0.427322	3.98261	0.000162886	0
cg18394533	-0.427318	0.427318	3.98257	0.000162907	0
cg12009516	-0.427316	0.427316	3.98254	0.000162924	0
cg22713444	0.427293	0.427293	3.98229	0.000163068	0
cg07596106	0.42729	0.42729	3.98225	0.000163087	0
cg01548965	0.427285	0.427285	3.98219	0.000163123	0
cg20045492	-0.427282	0.427282	3.98215	0.000163143	0
cg08866634	0.427278	0.427278	3.98212	0.000163163	0
cg17240760	0.427274	0.427274	3.98207	0.00016319	0
cg16728323	-0.427273	0.427273	3.98205	0.000163199	0
cg17601658	0.427271	0.427271	3.98203	0.000163213	0
cg25224232	-0.427267	0.427267	3.98199	0.000163233	0
cg26188621	-0.427264	0.427264	3.98195	0.000163254	0
cg02065051	0.427262	0.427262	3.98192	0.000163271	0
cg15234271	0.427258	0.427258	3.98189	0.000163291	0
cg01503065	-0.427254	0.427254	3.98184	0.000163319	0
cg11972626	0.427249	0.427249	3.98179	0.000163349	0
cg27294268	-0.427246	0.427246	3.98175	0.000163367	0
cg19715094	-0.427241	0.427241	3.98169	0.000163405	0
cg09071896	0.42724	0.42724	3.98168	0.00016341	0
cg08614334	0.427239	0.427239	3.98167	0.000163417	0
cg27292835	0.427237	0.427237	3.98164	0.00016343	0
cg26296752	0.427234	0.427234	3.98161	0.000163448	0
cg07528595	0.427234	0.427234	3.98161	0.00016345	0
cg13583895	0.427231	0.427231	3.98158	0.000163464	0
cg20552263	0.42723	0.42723	3.98157	0.000163473	0
cg17863551	0.427215	0.427215	3.9814	0.000163566	0
cg05364884	0.427209	0.427209	3.98133	0.000163606	0
cg11900509	-0.427209	0.427209	3.98132	0.00016361	0
cg14014950	0.427199	0.427199	3.98122	0.000163668	0
cg05986933	-0.427193	0.427193	3.98115	0.000163707	0
cg13127506	-0.427193	0.427193	3.98115	0.000163708	0
cg05628549	0.427192	0.427192	3.98113	0.000163719	0
cg02489245	0.427181	0.427181	3.98101	0.000163785	0
cg08991927	0.427177	0.427177	3.98096	0.000163811	0
cg07897871	-0.427173	0.427173	3.98091	0.000163841	0
cg22765299	0.427169	0.427169	3.98086	0.000163867	0
cg05210338	0.427167	0.427167	3.98085	0.000163876	0
cg25214561	0.427157	0.427157	3.98074	0.000163938	0
cg10647465	0.427148	0.427148	3.98063	0.000163997	0
cg18512262	0.427146	0.427146	3.9806	0.000164013	0
cg02152108	0.427146	0.427146	3.9806	0.000164014	0
cg18022917	-0.427143	0.427143	3.98058	0.000164029	0
cg07639489	-0.427142	0.427142	3.98056	0.000164037	0
cg08630080	-0.42714	0.42714	3.98053	0.000164053	0
cg16831889	-0.427136	0.427136	3.98049	0.000164079	0
cg04059762	-0.427129	0.427129	3.98041	0.000164122	0
cg09789650	0.427128	0.427128	3.98041	0.000164125	0
cg16031250	-0.427128	0.427128	3.9804	0.000164129	0
cg11762306	0.427127	0.427127	3.98039	0.000164136	0
cg12559170	0.427115	0.427115	3.98025	0.000164213	0
cg24594454	-0.427114	0.427114	3.98025	0.000164214	0
cg20981615	0.427111	0.427111	3.98021	0.000164237	0
cg03402351	0.42711	0.42711	3.98019	0.000164246	0
cg27117792	0.427107	0.427107	3.98017	0.000164259	0
cg15572496	0.427102	0.427102	3.98011	0.000164293	0
cg18750087	-0.4271	0.4271	3.98009	0.000164305	0
cg14138235	0.427097	0.427097	3.98005	0.000164325	0
cg00005740	-0.427094	0.427094	3.98002	0.000164345	0
cg05509777	0.427092	0.427092	3.98	0.000164356	0
cg14522803	-0.427092	0.427092	3.97999	0.00016436	0
cg13493043	-0.427091	0.427091	3.97998	0.000164363	0
cg06504636	0.427087	0.427087	3.97993	0.000164394	0
cg19312404	0.427085	0.427085	3.97991	0.000164404	0
cg14134497	-0.427074	0.427074	3.97979	0.000164475	0
ch.13.531804F	0.427067	0.427067	3.97971	0.000164518	0
cg24054649	-0.427063	0.427063	3.97966	0.000164548	0
cg21715431	-0.427058	0.427058	3.9796	0.000164578	0
cg06441398	0.427055	0.427055	3.97957	0.000164595	0
cg08687753	0.42705	0.42705	3.97951	0.00016463	0
cg24033330	-0.427047	0.427047	3.97948	0.000164647	0
cg15015416	0.427045	0.427045	3.97946	0.000164661	0
cg15344028	0.427044	0.427044	3.97944	0.00016467	0
cg23288962	-0.427041	0.427041	3.97941	0.000164689	0
cg15423315	0.427035	0.427035	3.97934	0.000164725	0
cg26138846	0.427035	0.427035	3.97934	0.000164727	0
cg10477854	0.427032	0.427032	3.97931	0.000164744	0
cg24834659	-0.427032	0.427032	3.9793	0.000164748	0
cg15229052	-0.427027	0.427027	3.97925	0.00016478	0
cg16309727	-0.427025	0.427025	3.97922	0.000164793	0
cg19516340	0.42702	0.42702	3.97918	0.00016482	0
cg23875401	0.427018	0.427018	3.97915	0.000164836	0
cg00620628	0.427018	0.427018	3.97915	0.000164837	0
cg22039357	0.42701	0.42701	3.97906	0.000164886	0
cg05414908	-0.427009	0.427009	3.97905	0.000164894	0
cg20811514	-0.427003	0.427003	3.97898	0.000164933	0
cg15474755	0.427	0.427	3.97895	0.000164951	0
cg15020132	0.426991	0.426991	3.97884	0.000165008	0
cg24133547	-0.426989	0.426989	3.97882	0.000165023	0
cg07464423	0.426987	0.426987	3.97879	0.000165037	0
cg24374161	0.426986	0.426986	3.97878	0.000165044	0
cg10815625	-0.426981	0.426981	3.97873	0.000165072	0
cg03048162	0.426979	0.426979	3.9787	0.000165088	0
cg22791678	-0.426977	0.426977	3.97868	0.000165099	0
cg16130857	-0.426975	0.426975	3.97865	0.000165116	0
cg12573115	-0.426973	0.426973	3.97863	0.000165128	0
cg12738765	0.426969	0.426969	3.97859	0.000165153	0
cg05178291	0.426968	0.426968	3.97858	0.000165157	0
cg13165778	0.426965	0.426965	3.97854	0.000165179	0
cg27223882	0.426965	0.426965	3.97854	0.00016518	0
cg14173815	0.426964	0.426964	3.97853	0.000165185	0
cg23221113	-0.426963	0.426963	3.97852	0.00016519	0
cg19774788	0.426952	0.426952	3.9784	0.000165262	0
cg02086820	0.426948	0.426948	3.97835	0.000165287	0
cg01458228	-0.426947	0.426947	3.97834	0.000165295	0
cg02473594	0.426945	0.426945	3.97832	0.000165305	0
cg07337250	0.426945	0.426945	3.97831	0.00016531	0
cg05911774	0.426944	0.426944	3.97831	0.000165313	0
cg03742132	0.426938	0.426938	3.97823	0.000165356	0
cg24720717	0.426937	0.426937	3.97823	0.000165359	0
cg07192594	0.426919	0.426919	3.97802	0.000165475	0
cg19084589	-0.426914	0.426914	3.97796	0.000165509	0
cg09894383	0.426905	0.426905	3.97786	0.000165564	0
cg23547411	0.426905	0.426905	3.97786	0.000165565	0
cg20132590	-0.426905	0.426905	3.97786	0.000165568	0
cg00177797	-0.426895	0.426895	3.97775	0.00016563	0
cg05752819	-0.426895	0.426895	3.97775	0.000165631	0
cg07007165	0.426893	0.426893	3.97773	0.000165642	0
cg19380722	-0.426887	0.426887	3.97766	0.00016568	0
cg00873953	-0.426886	0.426886	3.97765	0.000165688	0
cg04544858	0.426886	0.426886	3.97764	0.000165691	0
cg17888390	-0.426882	0.426882	3.9776	0.000165714	0
cg05664421	0.426874	0.426874	3.97751	0.000165768	0
cg12764034	-0.426872	0.426872	3.97749	0.000165779	0
cg19241689	0.426868	0.426868	3.97744	0.000165803	0
cg09623400	-0.426863	0.426863	3.97738	0.000165837	0
cg25123427	0.426862	0.426862	3.97737	0.000165846	0
cg06400590	-0.426859	0.426859	3.97734	0.000165861	0
cg14771419	0.426855	0.426855	3.9773	0.000165887	0
cg13672514	-0.426851	0.426851	3.97724	0.000165919	0
cg23511909	0.42685	0.42685	3.97724	0.000165922	0
cg22630939	-0.426846	0.426846	3.97719	0.000165948	0
cg16560256	-0.426843	0.426843	3.97716	0.000165966	0
cg02304033	0.426843	0.426843	3.97715	0.000165969	0
cg10923018	-0.426842	0.426842	3.97714	0.000165974	0
cg10190898	0.426841	0.426841	3.97714	0.000165979	0
cg27647755	0.426841	0.426841	3.97713	0.000165979	0
cg19431200	0.42684	0.42684	3.97712	0.000165985	0
cg16824643	-0.42684	0.42684	3.97712	0.000165989	0
cg15560801	0.426837	0.426837	3.97708	0.000166009	0
cg05148385	-0.426835	0.426835	3.97707	0.000166018	0
cg00205703	-0.426834	0.426834	3.97705	0.000166027	0
cg11915901	-0.426829	0.426829	3.977	0.000166058	0
cg00683329	-0.426828	0.426828	3.97699	0.000166063	0
cg19608003	-0.426826	0.426826	3.97696	0.000166081	0
cg12442108	0.426823	0.426823	3.97692	0.000166101	0
cg10634568	0.426819	0.426819	3.97688	0.000166124	0
cg17292610	-0.426816	0.426816	3.97684	0.000166146	0
cg11531239	0.426815	0.426815	3.97683	0.000166153	0
cg27472937	0.426814	0.426814	3.97683	0.000166155	0
ch.2.200726997F	0.426813	0.426813	3.97682	0.000166162	0
cg24473500	0.426812	0.426812	3.9768	0.000166171	0
cg15682575	0.426808	0.426808	3.97676	0.000166196	0
cg13389146	0.426807	0.426807	3.97675	0.000166201	0
cg25367431	-0.426803	0.426803	3.9767	0.000166228	0
cg05220092	0.4268	0.4268	3.97667	0.000166247	0
cg13854960	0.4268	0.4268	3.97666	0.00016625	0
cg20254790	0.426797	0.426797	3.97663	0.000166269	0
cg18652327	0.42679	0.42679	3.97655	0.000166311	0
cg16324314	-0.42678	0.42678	3.97644	0.000166376	0
cg14126020	-0.426773	0.426773	3.97636	0.000166421	0
cg05352500	-0.426773	0.426773	3.97636	0.000166422	0
cg23509266	-0.426772	0.426772	3.97635	0.000166427	0
cg12629325	-0.426765	0.426765	3.97627	0.000166475	0
cg17142066	0.426762	0.426762	3.97624	0.000166492	0
cg05778278	0.426759	0.426759	3.9762	0.000166515	0
cg04332373	0.426757	0.426757	3.97617	0.000166529	0
cg03717364	-0.426755	0.426755	3.97615	0.00016654	0
cg00384539	-0.426755	0.426755	3.97615	0.000166542	0
cg12390895	0.426754	0.426754	3.97614	0.00016655	0
cg17186750	0.426752	0.426752	3.97612	0.000166558	0
cg00794178	-0.426745	0.426745	3.97604	0.000166605	0
cg04100532	-0.426745	0.426745	3.97604	0.000166606	0
cg27509381	0.426742	0.426742	3.976	0.000166625	0
cg06003656	-0.426741	0.426741	3.976	0.000166629	0
cg00891429	-0.426737	0.426737	3.97595	0.000166656	0
cg08141722	0.426731	0.426731	3.97588	0.000166695	0
cg18744792	0.426717	0.426717	3.97572	0.000166788	0
cg11499091	0.426714	0.426714	3.97569	0.000166806	0
cg07530947	0.426714	0.426714	3.97568	0.00016681	0
cg18064468	0.426708	0.426708	3.97562	0.000166845	0
cg14725952	-0.426708	0.426708	3.97561	0.00016685	0
cg07754999	-0.426706	0.426706	3.9756	0.000166858	0
cg01796223	0.426706	0.426706	3.9756	0.000166859	0
cg08432727	-0.426705	0.426705	3.97558	0.000166867	0
cg23873338	-0.426702	0.426702	3.97555	0.000166883	0
cg14481469	0.4267	0.4267	3.97552	0.000166899	0
cg08847944	0.426698	0.426698	3.9755	0.000166912	0
cg11359543	-0.426697	0.426697	3.97549	0.00016692	0
cg19477921	0.426694	0.426694	3.97546	0.000166938	0
cg21553182	-0.426694	0.426694	3.97546	0.000166939	0
cg06094745	0.426689	0.426689	3.97541	0.000166968	0
cg08314021	-0.426689	0.426689	3.9754	0.00016697	0
cg10796568	0.426687	0.426687	3.97538	0.000166983	0
cg26786924	-0.426685	0.426685	3.97535	0.000167	0
cg15397374	-0.426683	0.426683	3.97533	0.000167011	0
cg00004700	0.426682	0.426682	3.97532	0.000167014	0
cg23268783	0.426676	0.426676	3.97525	0.000167057	0
cg22871908	-0.426667	0.426667	3.97515	0.000167117	0
cg07349899	0.426666	0.426666	3.97514	0.000167118	0
cg14425908	0.426645	0.426645	3.9749	0.000167256	0
cg13818276	0.426645	0.426645	3.9749	0.00016726	0
cg13513157	0.42664	0.42664	3.97484	0.000167294	0
cg03894068	-0.426639	0.426639	3.97483	0.000167301	0
cg06778662	-0.426638	0.426638	3.97482	0.000167303	0
cg13716760	-0.426636	0.426636	3.9748	0.000167314	0
cg13903087	0.426635	0.426635	3.97478	0.000167326	0
cg12914733	-0.426634	0.426634	3.97478	0.000167328	0
cg16544956	-0.426632	0.426632	3.97475	0.000167343	0
cg14214856	0.426622	0.426622	3.97463	0.000167411	0
cg03994942	-0.426621	0.426621	3.97463	0.000167414	0
cg18406801	0.42662	0.42662	3.97461	0.000167422	0
cg03972476	-0.42662	0.42662	3.97461	0.000167424	0
cg12705340	-0.426612	0.426612	3.97453	0.000167471	0
cg16679093	-0.426611	0.426611	3.97451	0.000167483	0
cg27426835	0.426607	0.426607	3.97447	0.000167504	0
cg04250847	-0.426606	0.426606	3.97446	0.000167511	0
cg09694381	0.426604	0.426604	3.97444	0.000167525	0
cg27330553	-0.426594	0.426594	3.97432	0.000167594	0
cg27560250	0.426583	0.426583	3.97419	0.000167664	0
cg17126947	0.426578	0.426578	3.97414	0.000167697	0
cg07392324	-0.426577	0.426577	3.97412	0.000167705	0
cg09150980	0.42657	0.42657	3.97405	0.000167747	0
cg12991125	-0.426569	0.426569	3.97403	0.000167757	0
cg10167233	0.426564	0.426564	3.97398	0.000167786	0
cg01109135	0.426563	0.426563	3.97396	0.000167798	0
cg21553700	-0.426555	0.426555	3.97387	0.000167849	0
cg14019746	0.42655	0.42655	3.97382	0.000167878	0
cg02572796	-0.426549	0.426549	3.9738	0.000167888	0
cg00547530	0.426545	0.426545	3.97376	0.000167913	0
cg21542842	0.426538	0.426538	3.97368	0.000167958	0
cg09157320	-0.426532	0.426532	3.97361	0.000167999	0
cg19784880	0.42653	0.42653	3.97358	0.000168015	0
cg05945844	-0.426526	0.426526	3.97354	0.00016804	0
cg07824663	0.426523	0.426523	3.97351	0.000168059	0
cg21819468	-0.426522	0.426522	3.97349	0.000168066	0
cg09644836	0.426521	0.426521	3.97348	0.000168072	0
cg00893493	-0.426518	0.426518	3.97346	0.000168088	0
cg01581024	-0.426516	0.426516	3.97344	0.000168101	0
cg01608315	-0.426516	0.426516	3.97343	0.000168107	0
cg14031473	0.426515	0.426515	3.97342	0.000168111	0
cg04621521	0.426512	0.426512	3.97338	0.000168131	0
cg02358362	0.426509	0.426509	3.97335	0.000168152	0
cg06022561	0.426507	0.426507	3.97332	0.000168165	0
cg24028809	0.426503	0.426503	3.97329	0.000168186	0
cg01788396	-0.426502	0.426502	3.97327	0.000168193	0
cg05157140	-0.426485	0.426485	3.97308	0.000168308	0
cg23618344	0.426479	0.426479	3.97301	0.000168345	0
cg01558960	0.426479	0.426479	3.97301	0.000168345	0
cg23602334	0.426468	0.426468	3.97289	0.000168417	0
cg22987447	-0.426466	0.426466	3.97286	0.000168435	0
cg08339172	0.426466	0.426466	3.97286	0.000168436	0
cg18886109	0.426465	0.426465	3.97285	0.000168437	0
cg27381488	0.426463	0.426463	3.97283	0.00016845	0
cg15392900	-0.426461	0.426461	3.97281	0.000168464	0
cg12898019	0.426455	0.426455	3.97273	0.000168507	0
cg23066159	0.426454	0.426454	3.97272	0.000168512	0
cg10150530	0.426454	0.426454	3.97272	0.000168514	0
cg16344442	-0.426453	0.426453	3.97272	0.000168515	0
cg26803305	0.426453	0.426453	3.97272	0.000168517	0
cg11616676	0.426449	0.426449	3.97267	0.000168543	0
cg19192120	-0.426442	0.426442	3.97258	0.000168593	0
cg21202716	0.426437	0.426437	3.97253	0.000168626	0
cg26357820	0.426433	0.426433	3.97248	0.000168653	0
cg01844176	-0.426432	0.426432	3.97247	0.000168656	0
cg04561389	-0.426431	0.426431	3.97247	0.000168661	0
cg04497992	-0.426428	0.426428	3.97243	0.000168682	0
cg03068030	-0.426427	0.426427	3.97241	0.000168692	0
cg25325592	-0.426419	0.426419	3.97232	0.000168745	0
cg07143083	-0.426417	0.426417	3.9723	0.000168759	0
cg24121503	0.426416	0.426416	3.97229	0.00016876	0
cg06719042	0.426414	0.426414	3.97227	0.000168773	0
cg08426898	0.426414	0.426414	3.97227	0.000168776	0
cg08621168	0.426412	0.426412	3.97225	0.000168787	0
cg24406344	0.426411	0.426411	3.97223	0.000168795	0
cg03495053	0.426411	0.426411	3.97223	0.000168797	0
cg21058822	0.426411	0.426411	3.97223	0.000168798	0
cg22047901	0.426409	0.426409	3.97221	0.000168808	0
cg10469791	0.426409	0.426409	3.97221	0.000168811	0
cg10571987	0.426408	0.426408	3.9722	0.000168813	0
cg27430637	0.426399	0.426399	3.9721	0.000168872	0
cg15818632	-0.42639	0.42639	3.97199	0.000168934	0
cg13320291	-0.426388	0.426388	3.97197	0.00016895	0
cg07746532	-0.426387	0.426387	3.97196	0.000168954	0
cg17526301	-0.426386	0.426386	3.97195	0.000168959	0
cg26221111	-0.426383	0.426383	3.97192	0.000168977	0
cg26954951	0.426382	0.426382	3.9719	0.000168988	0
cg21182461	-0.42638	0.42638	3.97188	0.000168999	0
cg02732252	-0.426376	0.426376	3.97184	0.000169024	0
cg23313963	-0.426376	0.426376	3.97183	0.000169027	0
cg15159605	-0.426375	0.426375	3.97183	0.00016903	0
cg25769469	0.426373	0.426373	3.9718	0.000169044	0
cg14037652	0.42637	0.42637	3.97176	0.000169068	0
cg02307277	-0.426368	0.426368	3.97174	0.000169081	0
cg19162158	-0.426368	0.426368	3.97174	0.000169081	0
cg04915891	0.426366	0.426366	3.97172	0.000169091	0
cg16294641	0.426366	0.426366	3.97172	0.000169093	0
cg24880222	0.426363	0.426363	3.97169	0.00016911	0
cg08973950	-0.426361	0.426361	3.97166	0.000169129	0
cg07790079	-0.426359	0.426359	3.97164	0.000169139	0
cg26153045	0.426356	0.426356	3.97161	0.000169155	0
cg16084133	-0.426354	0.426354	3.97159	0.00016917	0
cg06659980	-0.42635	0.42635	3.97154	0.000169198	0
cg16903060	-0.426346	0.426346	3.9715	0.000169224	0
cg13566919	0.426346	0.426346	3.97149	0.000169226	0
cg21684021	0.42633	0.42633	3.97131	0.000169329	0
cg11695831	0.426328	0.426328	3.97128	0.000169346	0
cg04954680	-0.426325	0.426325	3.97126	0.000169361	0
cg22389654	0.426323	0.426323	3.97123	0.000169375	0
cg11848788	0.426319	0.426319	3.97119	0.000169401	0
cg01397679	-0.426319	0.426319	3.97119	0.000169404	0
cg21961771	-0.426312	0.426312	3.97111	0.000169448	0
cg04194341	-0.426309	0.426309	3.97107	0.000169471	0
cg11268077	0.426306	0.426306	3.97104	0.00016949	0
cg06763161	-0.426304	0.426304	3.97102	0.0001695	0
cg21306240	-0.426303	0.426303	3.97101	0.000169507	0
cg23318812	-0.426298	0.426298	3.97094	0.000169545	0
cg10541864	-0.426296	0.426296	3.97093	0.000169554	0
cg26963892	0.426294	0.426294	3.9709	0.000169568	0
ch.2.30415474F	0.42629	0.42629	3.97085	0.000169598	0
cg06562283	0.426289	0.426289	3.97084	0.000169604	0
cg02162404	0.426284	0.426284	3.97079	0.000169633	0
cg17038577	0.426281	0.426281	3.97075	0.000169655	0
cg27401846	-0.426279	0.426279	3.97073	0.000169668	0
cg00369414	-0.426274	0.426274	3.97067	0.000169702	0
cg02248486	-0.426271	0.426271	3.97064	0.000169719	0
cg17782974	-0.426269	0.426269	3.97062	0.000169732	0
cg19782880	0.426268	0.426268	3.97061	0.00016974	0
cg14800532	0.426257	0.426257	3.97048	0.000169816	0
cg26797124	0.426251	0.426251	3.97041	0.000169854	0
cg17135722	0.42625	0.42625	3.9704	0.000169861	0
cg19235071	0.426245	0.426245	3.97034	0.000169894	0
cg12547939	0.426241	0.426241	3.9703	0.000169919	0
cg16459735	-0.426239	0.426239	3.97027	0.000169935	0
cg16723994	-0.426236	0.426236	3.97024	0.000169951	0
cg15605858	-0.426236	0.426236	3.97024	0.000169954	0
cg17974424	0.426234	0.426234	3.97022	0.000169965	0
cg13725657	-0.426231	0.426231	3.97018	0.000169988	0
cg21170836	-0.426228	0.426228	3.97016	0.000170003	0
cg11700230	-0.426226	0.426226	3.97013	0.000170018	0
cg05210501	-0.426226	0.426226	3.97012	0.000170022	0
cg00382185	-0.426225	0.426225	3.97012	0.000170026	0
cg12096762	0.426219	0.426219	3.97004	0.000170069	0
cg10793234	0.426214	0.426214	3.96999	0.000170098	0
cg10474005	0.42621	0.42621	3.96994	0.000170127	0
cg01629545	0.426201	0.426201	3.96984	0.000170188	0
cg16451371	0.426197	0.426197	3.9698	0.00017021	0
cg12521353	-0.426196	0.426196	3.96979	0.000170217	0
cg17192115	-0.426196	0.426196	3.96979	0.000170218	0
cg09922481	0.426196	0.426196	3.96979	0.000170219	0
cg00854392	0.426194	0.426194	3.96977	0.000170229	0
cg00591949	-0.426193	0.426193	3.96976	0.000170236	0
cg15555970	-0.42619	0.42619	3.96972	0.000170256	0
cg26146617	-0.42619	0.42619	3.96972	0.000170256	0
cg27635976	-0.42619	0.42619	3.96971	0.000170261	0
cg20921659	-0.426188	0.426188	3.96969	0.000170274	0
cg21961852	0.426188	0.426188	3.96969	0.000170275	0
cg11283427	-0.426187	0.426187	3.96968	0.000170282	0
cg02455453	0.426184	0.426184	3.96965	0.000170297	0
cg02583620	0.426182	0.426182	3.96962	0.000170315	0
cg26938014	0.426178	0.426178	3.96958	0.000170339	0
cg02697402	0.426178	0.426178	3.96958	0.000170339	0
cg04158878	0.426175	0.426175	3.96955	0.000170357	0
cg24715735	0.426167	0.426167	3.96946	0.000170409	0
cg05956076	0.426164	0.426164	3.96942	0.000170434	0
cg19115393	-0.426161	0.426161	3.96939	0.000170448	0
cg04707254	-0.426161	0.426161	3.96939	0.000170451	0
cg10884953	-0.426161	0.426161	3.96939	0.000170452	0
cg05656360	-0.426155	0.426155	3.96932	0.000170491	0
cg17827477	0.426154	0.426154	3.9693	0.000170501	0
cg08506743	0.426151	0.426151	3.96927	0.000170521	0
cg06006071	-0.426143	0.426143	3.96919	0.00017057	0
cg19345417	0.426141	0.426141	3.96916	0.000170582	0
cg11934832	0.42614	0.42614	3.96915	0.000170589	0
cg07782285	0.426139	0.426139	3.96913	0.000170601	0
cg22635402	0.426138	0.426138	3.96912	0.000170606	0
cg16076587	0.426134	0.426134	3.96909	0.000170629	0
cg27133959	0.426132	0.426132	3.96905	0.000170647	0
cg04547181	0.426131	0.426131	3.96905	0.000170652	0
cg26144658	-0.426127	0.426127	3.969	0.000170681	0
cg19270409	0.426124	0.426124	3.96897	0.000170698	0
cg19949591	0.426122	0.426122	3.96895	0.00017071	0
cg09638668	-0.426118	0.426118	3.9689	0.00017074	0
cg16136385	-0.426112	0.426112	3.96883	0.000170781	0
cg04586126	0.426108	0.426108	3.96879	0.000170804	0
cg10032668	-0.4261	0.4261	3.9687	0.000170857	0
cg19486673	0.426099	0.426099	3.96868	0.000170867	0
cg18071865	0.426097	0.426097	3.96867	0.000170875	0
cg11127249	0.426095	0.426095	3.96863	0.000170893	0
cg20414618	0.426089	0.426089	3.96857	0.000170931	0
cg11740026	-0.426085	0.426085	3.96852	0.000170961	0
cg01093296	0.426081	0.426081	3.96847	0.000170988	0
cg09016797	0.426075	0.426075	3.96841	0.000171022	0
cg25831752	0.426073	0.426073	3.96839	0.000171035	0
cg18068487	-0.426069	0.426069	3.96834	0.000171068	0
cg22634378	-0.426067	0.426067	3.96832	0.000171076	0
cg03165378	0.426067	0.426067	3.96832	0.000171077	0
cg05468458	0.426064	0.426064	3.96829	0.000171096	0
cg09080120	0.426061	0.426061	3.96825	0.000171116	0
cg00740870	0.42606	0.42606	3.96824	0.000171123	0
cg06485787	-0.426058	0.426058	3.96822	0.000171136	0
cg04546041	-0.426055	0.426055	3.96818	0.000171157	0
cg07797805	0.426044	0.426044	3.96806	0.00017123	0
cg21926883	0.426043	0.426043	3.96805	0.000171236	0
cg12436772	0.426041	0.426041	3.96803	0.000171249	0
cg03773862	0.426041	0.426041	3.96802	0.000171252	0
cg07970724	-0.426039	0.426039	3.968	0.000171265	0
cg25610702	-0.426037	0.426037	3.96798	0.000171276	0
cg08979191	-0.426032	0.426032	3.96792	0.000171311	0
cg14057456	-0.426027	0.426027	3.96786	0.000171347	0
cg15885430	0.426017	0.426017	3.96775	0.00017141	0
cg21609584	0.426017	0.426017	3.96775	0.000171412	0
cg03671075	0.426017	0.426017	3.96775	0.000171412	0
cg10531918	-0.42601	0.42601	3.96767	0.00017146	0
cg00087884	0.42601	0.42601	3.96767	0.00017146	0
cg13561879	-0.426009	0.426009	3.96766	0.000171464	0
cg10530055	-0.425997	0.425997	3.96752	0.000171546	0
cg27238903	0.425995	0.425995	3.9675	0.000171557	0
cg01751584	0.425991	0.425991	3.96745	0.000171589	0
cg17078393	0.425985	0.425985	3.96738	0.000171628	0
cg00668559	0.425982	0.425982	3.96735	0.000171645	0
cg04198075	0.425978	0.425978	3.9673	0.000171674	0
cg10354495	-0.425977	0.425977	3.96729	0.000171682	0
cg18594467	0.425972	0.425972	3.96724	0.000171711	0
cg02822087	0.42597	0.42597	3.96721	0.000171728	0
cg06606539	0.42597	0.42597	3.96721	0.000171729	0
cg08830502	0.425969	0.425969	3.9672	0.000171736	0
cg04108438	0.425962	0.425962	3.96712	0.000171782	0
cg20018253	-0.425959	0.425959	3.96709	0.000171799	0
cg13491907	0.425957	0.425957	3.96707	0.000171812	0
cg14817655	-0.425953	0.425953	3.96703	0.000171838	0
cg17600231	-0.425951	0.425951	3.967	0.000171855	0
cg04075973	-0.425949	0.425949	3.96698	0.000171865	0
cg15225364	0.425944	0.425944	3.96692	0.000171902	0
cg25735572	0.425942	0.425942	3.9669	0.000171912	0
cg08059112	-0.425942	0.425942	3.9669	0.000171913	0
cg23547143	0.425941	0.425941	3.96689	0.00017192	0
cg21838640	0.42594	0.42594	3.96687	0.000171931	0
cg11335536	0.425932	0.425932	3.96678	0.00017198	0
cg09619309	-0.425924	0.425924	3.96669	0.000172034	0
cg05726002	0.42592	0.42592	3.96665	0.00017206	0
cg22762091	-0.425908	0.425908	3.96651	0.000172143	0
cg09578620	0.425902	0.425902	3.96644	0.000172183	0
cg15704872	0.4259	0.4259	3.96642	0.000172196	0
cg00413838	0.425898	0.425898	3.9664	0.000172207	0
cg17889682	-0.425893	0.425893	3.96634	0.000172243	0
cg13057174	-0.425887	0.425887	3.96627	0.000172283	0
cg23764603	0.425885	0.425885	3.96625	0.000172295	0
cg05639246	0.425885	0.425885	3.96625	0.000172297	0
cg16358696	0.425883	0.425883	3.96623	0.000172308	0
cg10215032	0.425881	0.425881	3.9662	0.000172325	0
cg09533845	0.425877	0.425877	3.96615	0.000172353	0
cg02978168	0.425875	0.425875	3.96613	0.000172367	0
cg02898094	-0.425873	0.425873	3.96611	0.000172376	0
cg10904109	-0.425872	0.425872	3.9661	0.000172385	0
cg08957683	-0.425869	0.425869	3.96607	0.000172405	0
cg01052701	0.425868	0.425868	3.96606	0.00017241	0
cg16707954	0.425861	0.425861	3.96598	0.000172456	0
cg15173443	0.425861	0.425861	3.96598	0.000172457	0
cg12427286	-0.425857	0.425857	3.96593	0.000172486	0
ch.3.1045756F	0.425856	0.425856	3.96592	0.00017249	0
cg24284571	0.42585	0.42585	3.96585	0.000172534	0
cg06788514	0.425846	0.425846	3.9658	0.00017256	0
cg22866754	0.425845	0.425845	3.9658	0.000172564	0
cg26438284	0.425841	0.425841	3.96575	0.000172594	0
cg15815053	-0.425841	0.425841	3.96574	0.000172596	0
cg25234117	0.425834	0.425834	3.96567	0.000172642	0
cg00850552	-0.425831	0.425831	3.96563	0.000172662	0
cg10616902	0.42583	0.42583	3.96562	0.000172666	0
cg02002583	-0.425824	0.425824	3.96556	0.000172706	0
cg14441276	0.425818	0.425818	3.96548	0.000172751	0
cg13071569	0.425812	0.425812	3.96542	0.000172787	0
cg25349034	0.425809	0.425809	3.96538	0.000172808	0
cg00442205	-0.425807	0.425807	3.96536	0.000172825	0
cg10672164	-0.425806	0.425806	3.96535	0.000172826	0
cg27109043	-0.425804	0.425804	3.96533	0.000172842	0
cg00219626	0.425799	0.425799	3.96527	0.000172874	0
cg04843813	0.425794	0.425794	3.96521	0.000172909	0
cg16899280	-0.425791	0.425791	3.96518	0.000172931	0
cg18085862	0.425787	0.425787	3.96513	0.000172958	0
cg04038163	0.425786	0.425786	3.96512	0.000172962	0
cg20695203	0.425783	0.425783	3.96509	0.000172983	0
cg21503392	-0.425781	0.425781	3.96506	0.000172999	0
cg23253569	-0.425774	0.425774	3.96499	0.000173043	0
cg02300379	0.425774	0.425774	3.96499	0.000173043	0
cg02727737	-0.425769	0.425769	3.96493	0.000173079	0
cg03862380	-0.425768	0.425768	3.96492	0.000173083	0
cg17165158	-0.425766	0.425766	3.9649	0.000173097	0
cg09414948	0.425765	0.425765	3.96488	0.000173107	0
cg04093885	0.425764	0.425764	3.96487	0.000173112	0
cg06360543	-0.425762	0.425762	3.96485	0.000173123	0
cg24889829	0.42576	0.42576	3.96483	0.000173137	0
cg06796482	-0.425759	0.425759	3.96482	0.000173143	0
cg10479459	-0.425751	0.425751	3.96472	0.000173202	0
cg21234506	0.425749	0.425749	3.9647	0.000173212	0
cg15867652	-0.425745	0.425745	3.96465	0.000173242	0
cg14609407	0.425739	0.425739	3.96458	0.000173284	0
cg08134091	-0.425738	0.425738	3.96458	0.000173287	0
cg27216899	0.425735	0.425735	3.96454	0.000173307	0
cg16989380	0.425734	0.425734	3.96453	0.000173316	0
cg18883033	-0.425731	0.425731	3.9645	0.000173334	0
cg09667650	0.425726	0.425726	3.96444	0.000173371	0
cg14955235	0.425724	0.425724	3.96442	0.000173379	0
cg13657149	-0.425724	0.425724	3.96442	0.00017338	0
cg04929612	0.425724	0.425724	3.96441	0.000173385	0
cg09005679	-0.425719	0.425719	3.96436	0.000173416	0
cg07969475	0.425708	0.425708	3.96424	0.00017349	0
cg19179572	0.425708	0.425708	3.96423	0.000173492	0
cg07809589	0.425702	0.425702	3.96417	0.000173529	0
cg00294538	0.425697	0.425697	3.96411	0.000173562	0
cg02955020	0.425697	0.425697	3.96411	0.000173565	0
cg13683194	0.425695	0.425695	3.96408	0.000173581	0
cg16834726	0.425694	0.425694	3.96408	0.000173585	0
cg05190718	0.425694	0.425694	3.96408	0.000173585	0
cg08847614	-0.425689	0.425689	3.96402	0.000173616	0
cg00695112	0.425688	0.425688	3.96401	0.000173625	0
cg04451880	0.425683	0.425683	3.96395	0.000173659	0
cg05351257	-0.425683	0.425683	3.96395	0.000173659	0
cg13501616	0.425675	0.425675	3.96386	0.000173714	0
cg18201077	0.425675	0.425675	3.96386	0.000173715	0
cg01460481	0.425674	0.425674	3.96385	0.00017372	0
cg10584766	-0.425663	0.425663	3.96372	0.000173795	0
cg17275551	0.425662	0.425662	3.96371	0.000173803	0
ch.10.2988224F	0.425658	0.425658	3.96366	0.000173831	0
cg10769531	0.425657	0.425657	3.96366	0.000173833	0
cg06635797	0.425655	0.425655	3.96363	0.00017385	0
cg12133554	-0.425647	0.425647	3.96354	0.000173905	0
cg05624214	-0.425643	0.425643	3.9635	0.000173928	0
cg21048168	-0.425643	0.425643	3.96349	0.000173931	0
cg08126203	-0.425642	0.425642	3.96349	0.000173937	0
cg11682724	0.42564	0.42564	3.96346	0.000173953	0
cg18830118	-0.425632	0.425632	3.96338	0.000174002	0
cg19880751	0.425626	0.425626	3.96331	0.000174043	0
cg07122905	0.42562	0.42562	3.96323	0.000174086	0
cg11433624	-0.425619	0.425619	3.96322	0.000174096	0
cg19166875	-0.425617	0.425617	3.96319	0.00017411	0
cg11833293	0.425613	0.425613	3.96315	0.000174136	0
cg05808246	0.425612	0.425612	3.96314	0.000174142	0
cg03536474	-0.425611	0.425611	3.96313	0.000174147	0
cg11760500	0.425607	0.425607	3.96309	0.000174175	0
cg26989374	-0.425597	0.425597	3.96297	0.000174242	0
cg24416513	-0.425596	0.425596	3.96296	0.000174247	0
cg00172849	-0.425592	0.425592	3.96292	0.000174275	0
cg15593510	0.425588	0.425588	3.96287	0.000174306	0
cg01074325	0.425588	0.425588	3.96286	0.000174307	0
cg27377213	0.425584	0.425584	3.96282	0.000174331	0
cg00758701	-0.425583	0.425583	3.96281	0.000174337	0
cg22302985	-0.42558	0.42558	3.96278	0.00017436	0
cg14993912	0.425574	0.425574	3.96271	0.0001744	0
cg06395652	0.425574	0.425574	3.96271	0.000174402	0
cg07092896	0.425564	0.425564	3.9626	0.000174466	0
cg26779306	0.425562	0.425562	3.96258	0.000174478	0
cg02334775	0.42556	0.42556	3.96255	0.000174494	0
cg05121480	-0.425557	0.425557	3.96252	0.000174514	0
cg00829858	0.42555	0.42555	3.96243	0.000174566	0
cg09579989	-0.425547	0.425547	3.96241	0.000174581	0
cg06665333	-0.425541	0.425541	3.96234	0.000174621	0
cg27494470	0.42554	0.42554	3.96232	0.000174634	0
cg24159253	-0.425539	0.425539	3.96231	0.000174639	0
cg13095627	-0.425537	0.425537	3.96229	0.000174648	0
cg10296755	-0.425533	0.425533	3.96224	0.000174679	0
cg14292834	0.425529	0.425529	3.9622	0.000174705	0
cg01274660	-0.425526	0.425526	3.96216	0.000174729	0
cg03520683	-0.425523	0.425523	3.96214	0.000174743	0
cg21421172	0.425517	0.425517	3.96206	0.000174787	0
cg22862420	0.425514	0.425514	3.96203	0.000174808	0
cg20370909	0.425511	0.425511	3.96199	0.000174829	0
cg06702850	0.425505	0.425505	3.96193	0.000174866	0
cg08718098	-0.425496	0.425496	3.96182	0.000174931	0
cg15160709	-0.42549	0.42549	3.96176	0.000174969	0
cg16491617	-0.425485	0.425485	3.96169	0.000175007	0
cg06539391	0.425482	0.425482	3.96167	0.000175024	0
cg11657665	-0.425482	0.425482	3.96166	0.000175029	0
cg09297468	-0.425478	0.425478	3.96161	0.000175056	0
cg25137403	-0.425474	0.425474	3.96158	0.000175078	0
cg09859240	0.425473	0.425473	3.96157	0.000175084	0
cg15024841	-0.425468	0.425468	3.9615	0.000175122	0
cg12151446	-0.425463	0.425463	3.96144	0.000175157	0
cg10507482	-0.425455	0.425455	3.96136	0.000175206	0
cg11737879	-0.425455	0.425455	3.96136	0.00017521	0
cg13850695	0.425453	0.425453	3.96134	0.000175222	0
cg19744211	0.425452	0.425452	3.96132	0.000175232	0
cg03972135	0.425448	0.425448	3.96128	0.000175258	0
cg09244312	0.425447	0.425447	3.96126	0.000175266	0
cg09102329	0.425439	0.425439	3.96118	0.000175315	0
cg22052720	0.425439	0.425439	3.96118	0.000175317	0
cg12341018	0.425439	0.425439	3.96117	0.000175321	0
cg06395634	0.425438	0.425438	3.96117	0.000175323	0
cg05634879	0.425436	0.425436	3.96114	0.000175339	0
cg05795313	-0.425429	0.425429	3.96107	0.000175384	0
cg08158952	-0.425429	0.425429	3.96106	0.00017539	0
cg25685359	-0.425425	0.425425	3.96102	0.000175412	0
cg12467223	0.425419	0.425419	3.96094	0.000175458	0
cg11711114	-0.425416	0.425416	3.96091	0.000175477	0
cg08817836	0.425413	0.425413	3.96088	0.000175495	0
cg03307717	0.425411	0.425411	3.96085	0.000175512	0
cg11183144	-0.425411	0.425411	3.96085	0.000175512	0
cg08273233	0.425407	0.425407	3.96081	0.000175537	0
cg23735602	-0.4254	0.4254	3.96073	0.000175586	0
cg21602614	-0.425397	0.425397	3.96069	0.000175608	0
cg24777399	0.425395	0.425395	3.96067	0.000175622	0
cg16119613	0.425391	0.425391	3.96063	0.000175645	0
cg19607474	0.42539	0.42539	3.96062	0.000175652	0
cg19882886	0.425385	0.425385	3.96056	0.00017569	0
cg15726260	-0.425384	0.425384	3.96056	0.000175692	0
cg17023856	-0.425383	0.425383	3.96053	0.000175704	0
cg01786329	-0.42538	0.42538	3.9605	0.000175724	0
cg02515217	0.425379	0.425379	3.9605	0.000175727	0
cg04935109	0.425379	0.425379	3.9605	0.000175728	0
cg20724032	0.425378	0.425378	3.96048	0.000175737	0
cg09226421	0.425353	0.425353	3.9602	0.000175908	0
cg25181684	0.425351	0.425351	3.96018	0.000175918	0
cg02057755	0.425347	0.425347	3.96012	0.000175951	0
cg25363387	0.425345	0.425345	3.9601	0.000175965	0
cg09859492	-0.425337	0.425337	3.96002	0.000176016	0
cg27623948	0.425335	0.425335	3.96	0.000176028	0
cg19378631	-0.425326	0.425326	3.95989	0.000176091	0
cg06496261	-0.425324	0.425324	3.95987	0.000176106	0
cg18617527	0.425322	0.425322	3.95984	0.00017612	0
cg20944379	0.42532	0.42532	3.95982	0.000176135	0
cg08995871	0.425313	0.425313	3.95974	0.000176181	0
cg25175887	-0.425303	0.425303	3.95964	0.000176246	0
cg05417517	-0.425301	0.425301	3.95961	0.000176262	0
cg08487063	-0.425299	0.425299	3.95958	0.000176277	0
cg10228857	0.425298	0.425298	3.95957	0.000176286	0
cg16789995	-0.425298	0.425298	3.95957	0.000176287	0
cg14843030	0.425294	0.425294	3.95952	0.000176314	0
cg21384691	0.425291	0.425291	3.95949	0.000176333	0
cg04242021	-0.425291	0.425291	3.95949	0.000176335	0
cg02872491	0.425289	0.425289	3.95947	0.000176344	0
cg25750228	0.425285	0.425285	3.95943	0.000176371	0
ch.3.1075622R	0.425284	0.425284	3.95942	0.000176379	0
cg11052143	-0.425281	0.425281	3.95938	0.000176398	0
cg00650386	-0.42528	0.42528	3.95937	0.000176407	0
cg15978561	0.425276	0.425276	3.95932	0.000176434	0
cg04140212	-0.425272	0.425272	3.95928	0.00017646	0
cg10603004	-0.425271	0.425271	3.95927	0.00017647	0
cg01008405	-0.425271	0.425271	3.95926	0.000176472	0
cg16444062	-0.425269	0.425269	3.95924	0.000176485	0
cg23216745	-0.42526	0.42526	3.95914	0.000176547	0
cg27009392	-0.425258	0.425258	3.95911	0.000176562	0
cg23901920	0.425256	0.425256	3.9591	0.000176572	0
cg09573843	0.425254	0.425254	3.95908	0.000176584	0
cg19602479	0.425251	0.425251	3.95904	0.000176605	0
cg06468809	-0.425249	0.425249	3.95901	0.000176622	0
cg04074140	-0.425249	0.425249	3.95901	0.000176623	0
cg13344169	-0.425246	0.425246	3.95898	0.00017664	0
cg07672814	0.425244	0.425244	3.95896	0.000176657	0
cg25124406	-0.425244	0.425244	3.95895	0.000176658	0
cg19697911	-0.42524	0.42524	3.95891	0.000176686	0
cg11990702	0.425239	0.425239	3.9589	0.000176692	0
cg00122347	0.425235	0.425235	3.95886	0.000176717	0
cg03467087	0.425233	0.425233	3.95883	0.000176732	0
cg02435083	0.425231	0.425231	3.95881	0.000176746	0
cg09912793	-0.425229	0.425229	3.95879	0.000176756	0
cg05085500	-0.425224	0.425224	3.95873	0.000176795	0
cg20550262	-0.425222	0.425222	3.95871	0.000176804	0
cg04201527	0.425219	0.425219	3.95868	0.000176826	0
cg01370805	0.425211	0.425211	3.95858	0.000176885	0
cg21762222	0.425205	0.425205	3.95851	0.000176926	0
cg26034811	0.425204	0.425204	3.95851	0.000176928	0
cg03722802	-0.425202	0.425202	3.95848	0.000176943	0
cg26753208	-0.425195	0.425195	3.9584	0.000176993	0
cg00676660	-0.425194	0.425194	3.95839	0.000177	0
cg06857116	0.425191	0.425191	3.95836	0.00017702	0
cg14929076	0.42519	0.42519	3.95834	0.000177027	0
cg10848373	-0.425189	0.425189	3.95834	0.000177031	0
cg01105058	-0.425189	0.425189	3.95834	0.000177032	0
cg18896967	-0.425189	0.425189	3.95833	0.000177034	0
cg08885306	0.425187	0.425187	3.95832	0.000177044	0
cg18958907	0.425187	0.425187	3.95832	0.000177045	0
cg10528989	0.425182	0.425182	3.95825	0.000177083	0
cg09912350	-0.425177	0.425177	3.9582	0.000177113	0
cg25557306	0.425177	0.425177	3.9582	0.000177117	0
cg08202287	0.425173	0.425173	3.95815	0.000177143	0
cg02676375	-0.425172	0.425172	3.95814	0.000177153	0
ch.7.901673F	0.425169	0.425169	3.95811	0.000177172	0
cg21631427	0.425167	0.425167	3.95809	0.000177183	0
cg07280097	0.425166	0.425166	3.95807	0.000177191	0
cg11224582	-0.425165	0.425165	3.95807	0.000177196	0
cg02807859	-0.425161	0.425161	3.95801	0.00017723	0
cg07881817	-0.425159	0.425159	3.958	0.000177239	0
cg26724726	0.425152	0.425152	3.95792	0.000177288	0
cg10020890	-0.425151	0.425151	3.9579	0.000177297	0
cg10330371	-0.425148	0.425148	3.95787	0.000177315	0
cg23079252	-0.425142	0.425142	3.9578	0.00017736	0
cg16736279	0.42514	0.42514	3.95777	0.000177374	0
cg25046772	0.425137	0.425137	3.95775	0.000177391	0
cg24377062	0.425133	0.425133	3.9577	0.000177418	0
cg11337945	-0.425133	0.425133	3.95769	0.000177422	0
cg08223357	-0.425132	0.425132	3.95769	0.000177424	0
cg22163199	-0.425129	0.425129	3.95766	0.000177444	0
cg07178877	0.425123	0.425123	3.95759	0.000177487	0
cg24035519	-0.425121	0.425121	3.95756	0.000177503	0
cg05933857	-0.425119	0.425119	3.95754	0.000177517	0
cg07253384	0.425112	0.425112	3.95746	0.000177567	0
cg26996626	0.425108	0.425108	3.95741	0.000177596	0
cg19637387	-0.425104	0.425104	3.95737	0.000177617	0
cg25685510	0.425104	0.425104	3.95737	0.000177621	0
cg24873022	0.425102	0.425102	3.95734	0.000177636	0
cg24314474	0.425099	0.425099	3.95731	0.000177654	0
cg06523022	-0.425097	0.425097	3.95729	0.000177667	0
cg16737749	0.425097	0.425097	3.95729	0.000177669	0
cg15304464	0.425091	0.425091	3.95722	0.000177713	0
cg10482356	0.42509	0.42509	3.95721	0.000177718	0
cg18832632	-0.425088	0.425088	3.95719	0.000177731	0
cg10863207	0.425082	0.425082	3.95712	0.00017777	0
cg22111078	-0.425075	0.425075	3.95704	0.000177823	0
cg21325154	-0.425074	0.425074	3.95702	0.000177831	0
cg04914198	0.425067	0.425067	3.95695	0.000177877	0
cg03442564	-0.425066	0.425066	3.95694	0.000177881	0
cg18117228	-0.42506	0.42506	3.95687	0.000177923	0
cg09818081	-0.425059	0.425059	3.95685	0.000177934	0
cg23033158	0.425055	0.425055	3.95681	0.000177959	0
cg21973667	-0.425052	0.425052	3.95678	0.00017798	0
cg04407100	-0.425048	0.425048	3.95674	0.000178005	0
cg15472739	-0.42504	0.42504	3.95665	0.00017806	0
cg12401926	-0.425037	0.425037	3.95661	0.000178082	0
cg03602898	-0.425036	0.425036	3.9566	0.000178089	0
cg07941301	-0.425032	0.425032	3.95655	0.000178118	0
cg04866029	-0.425031	0.425031	3.95654	0.000178126	0
cg04329510	0.425025	0.425025	3.95647	0.00017817	0
cg16613938	-0.425024	0.425024	3.95646	0.000178172	0
cg06553058	-0.42502	0.42502	3.95641	0.000178202	0
cg22945467	0.425019	0.425019	3.9564	0.000178208	0
cg21756208	0.425018	0.425018	3.95639	0.000178218	0
cg08820369	0.425016	0.425016	3.95637	0.000178227	0
cg13777844	-0.425016	0.425016	3.95637	0.000178229	0
cg27252019	-0.425016	0.425016	3.95637	0.000178231	0
cg04344233	0.425015	0.425015	3.95636	0.000178233	0
cg02414981	0.425012	0.425012	3.95632	0.00017826	0
cg07382998	-0.425002	0.425002	3.95621	0.000178327	0
cg12231969	-0.425002	0.425002	3.9562	0.000178329	0
cg22544416	0.425001	0.425001	3.9562	0.000178334	0
cg07502439	-0.424998	0.424998	3.95616	0.000178354	0
cg08188318	-0.424997	0.424997	3.95615	0.00017836	0
cg18841952	0.424992	0.424992	3.95609	0.000178399	0
cg08981702	0.42499	0.42499	3.95607	0.00017841	0
cg20856545	0.424985	0.424985	3.95602	0.000178445	0
cg12416569	0.424983	0.424983	3.95599	0.000178459	0
cg08678044	0.424981	0.424981	3.95597	0.000178474	0
cg12805491	-0.424973	0.424973	3.95587	0.000178531	0
cg06178055	0.424972	0.424972	3.95587	0.000178535	0
cg03605454	0.42497	0.42497	3.95584	0.00017855	0
cg00739217	-0.424968	0.424968	3.95583	0.00017856	0
cg05125838	0.424964	0.424964	3.95578	0.000178588	0
cg15617814	-0.424963	0.424963	3.95577	0.000178596	0
cg00861646	-0.424962	0.424962	3.95576	0.000178603	0
cg22856114	-0.424951	0.424951	3.95563	0.000178683	0
cg06206357	0.424943	0.424943	3.95554	0.000178738	0
cg08250081	-0.424939	0.424939	3.9555	0.000178761	0
cg00584456	0.424934	0.424934	3.95544	0.000178798	0
cg23051299	-0.42493	0.42493	3.9554	0.000178824	0
cg15922176	-0.424926	0.424926	3.95534	0.000178856	0
cg21335012	0.424925	0.424925	3.95533	0.000178862	0
cg23051559	-0.424923	0.424923	3.95531	0.000178874	0
cg01759597	-0.424916	0.424916	3.95524	0.000178921	0
cg18787420	-0.424916	0.424916	3.95523	0.000178923	0
cg12769506	-0.424916	0.424916	3.95523	0.000178926	0
cg22639011	-0.424913	0.424913	3.9552	0.000178946	0
cg15492834	0.424908	0.424908	3.95514	0.000178978	0
cg10835986	0.424893	0.424893	3.95497	0.000179087	0
cg08974450	-0.424888	0.424888	3.95492	0.000179116	0
cg13407975	-0.424886	0.424886	3.9549	0.00017913	0
cg12249345	-0.424884	0.424884	3.95487	0.000179145	0
cg22303227	-0.424882	0.424882	3.95484	0.000179163	0
cg00510437	0.424878	0.424878	3.95481	0.000179185	0
cg04975920	-0.424877	0.424877	3.95479	0.000179196	0
cg07210454	0.424875	0.424875	3.95476	0.000179212	0
cg24173921	-0.424874	0.424874	3.95476	0.000179215	0
cg26020069	0.424868	0.424868	3.95469	0.000179256	0
cg05285768	-0.424867	0.424867	3.95468	0.000179265	0
cg26407811	-0.424865	0.424865	3.95465	0.000179279	0
cg12635602	-0.424862	0.424862	3.95462	0.000179301	0
cg08490115	-0.424862	0.424862	3.95462	0.000179302	0
cg19583076	0.424861	0.424861	3.9546	0.00017931	0
cg16516405	0.424853	0.424853	3.95452	0.00017936	0
cg14289542	-0.424853	0.424853	3.95452	0.000179363	0
cg01970322	0.42485	0.42485	3.95448	0.000179385	0
cg09548403	0.424849	0.424849	3.95447	0.000179391	0
cg04898130	0.42484	0.42484	3.95437	0.000179451	0
cg13474090	-0.424839	0.424839	3.95436	0.000179458	0
cg15701203	-0.424838	0.424838	3.95435	0.000179465	0
cg00294684	0.424836	0.424836	3.95433	0.00017948	0
cg26180015	0.424834	0.424834	3.95431	0.000179492	0
cg09069886	0.424831	0.424831	3.95426	0.00017952	0
cg05897169	0.42483	0.42483	3.95426	0.000179521	0
cg20776829	-0.42483	0.42483	3.95425	0.000179525	0
cg05908691	0.424828	0.424828	3.95423	0.000179539	0
cg15611112	0.424827	0.424827	3.95422	0.000179545	0
cg00334507	0.424826	0.424826	3.95421	0.000179549	0
cg07011778	0.424824	0.424824	3.95419	0.000179562	0
cg26791242	0.424824	0.424824	3.95418	0.000179568	0
cg13169968	0.424823	0.424823	3.95417	0.000179574	0
cg27225130	0.424819	0.424819	3.95413	0.000179602	0
cg00472758	-0.424813	0.424813	3.95406	0.000179642	0
ch.3.2480551F	0.424813	0.424813	3.95406	0.000179645	0
cg02496256	-0.424811	0.424811	3.95404	0.000179655	0
cg08872493	0.424809	0.424809	3.95402	0.000179668	0
cg14837148	0.424807	0.424807	3.95399	0.000179687	0
cg01410500	-0.424805	0.424805	3.95398	0.000179695	0
ch.6.1094404R	0.424801	0.424801	3.95393	0.000179724	0
cg13641903	-0.424792	0.424792	3.95383	0.000179786	0
cg03125955	0.42479	0.42479	3.9538	0.000179803	0
cg06856891	0.424789	0.424789	3.95379	0.000179812	0
cg14567963	0.424786	0.424786	3.95375	0.000179831	0
cg25527547	-0.424783	0.424783	3.95372	0.00017985	0
cg04177132	-0.424782	0.424782	3.95371	0.000179856	0
cg24825703	0.424779	0.424779	3.95368	0.000179879	0
cg21314480	-0.424774	0.424774	3.95362	0.000179912	0
cg22772386	0.424769	0.424769	3.95356	0.000179948	0
cg25841309	0.424768	0.424768	3.95356	0.000179954	0
cg08048279	-0.424764	0.424764	3.95351	0.000179983	0
cg12179658	0.424763	0.424763	3.9535	0.00017999	0
cg04036049	0.424761	0.424761	3.95347	0.000180007	0
cg20340508	-0.42476	0.42476	3.95347	0.000180009	0
cg26562566	0.424759	0.424759	3.95345	0.000180021	0
cg08113895	0.424758	0.424758	3.95344	0.000180027	0
cg02224002	0.424753	0.424753	3.95338	0.000180061	0
cg19441717	-0.424752	0.424752	3.95337	0.000180066	0
cg26717418	-0.424746	0.424746	3.9533	0.000180113	0
cg16257051	-0.424742	0.424742	3.95325	0.00018014	0
cg17434901	0.424738	0.424738	3.95321	0.000180165	0
cg01687177	0.424738	0.424738	3.95321	0.000180166	0
cg15241519	0.424733	0.424733	3.95315	0.000180203	0
cg03102788	0.424731	0.424731	3.95314	0.000180213	0
cg10703692	0.424726	0.424726	3.95308	0.000180248	0
cg01863596	0.424726	0.424726	3.95307	0.000180251	0
cg02668843	-0.424725	0.424725	3.95307	0.000180256	0
cg20794351	0.424724	0.424724	3.95306	0.000180262	0
cg15756114	0.424723	0.424723	3.95304	0.00018027	0
cg13758899	-0.42472	0.42472	3.95301	0.00018029	0
cg00490976	0.424717	0.424717	3.95297	0.000180314	0
cg21133540	-0.424716	0.424716	3.95297	0.000180318	0
ch.8.9261340R	0.424716	0.424716	3.95296	0.000180319	0
cg04432319	-0.424716	0.424716	3.95296	0.000180323	0
cg15070718	-0.424715	0.424715	3.95295	0.000180325	0
cg16255631	-0.42471	0.42471	3.95289	0.000180361	0
cg16541026	0.424708	0.424708	3.95286	0.00018038	0
cg01838287	0.424703	0.424703	3.95281	0.000180411	0
cg06473675	0.424694	0.424694	3.95271	0.000180473	0
cg22653976	-0.424692	0.424692	3.95269	0.000180488	0
cg18693673	-0.424691	0.424691	3.95268	0.000180496	0
cg18729298	0.424687	0.424687	3.95263	0.000180525	0
cg08490107	0.424687	0.424687	3.95263	0.000180525	0
cg02971328	-0.424682	0.424682	3.95258	0.000180557	0
cg11072637	0.424681	0.424681	3.95256	0.000180568	0
cg22199080	0.424674	0.424674	3.95249	0.000180613	0
cg23028740	0.424674	0.424674	3.95249	0.000180613	0
cg17810588	-0.424672	0.424672	3.95247	0.000180626	0
cg20065463	-0.424657	0.424657	3.9523	0.000180732	0
cg25397922	-0.424654	0.424654	3.95226	0.000180757	0
cg17807479	-0.424652	0.424652	3.95224	0.000180768	0
cg23915792	-0.42465	0.42465	3.95221	0.000180785	0
cg20498859	-0.424645	0.424645	3.95215	0.00018082	0
cg16701059	-0.424644	0.424644	3.95214	0.000180825	0
cg14089692	-0.424642	0.424642	3.95212	0.000180841	0
cg09605494	-0.424639	0.424639	3.95209	0.00018086	0
cg24363955	0.424624	0.424624	3.95192	0.000180965	0
cg20015011	-0.424624	0.424624	3.95192	0.000180967	0
cg03220414	-0.424623	0.424623	3.95191	0.000180971	0
cg08553437	-0.42462	0.42462	3.95188	0.000180992	0
cg18269801	-0.424618	0.424618	3.95185	0.000181008	0
cg21218687	0.424618	0.424618	3.95184	0.000181011	0
cg14412622	-0.424616	0.424616	3.95183	0.000181022	0
cg07160746	-0.424616	0.424616	3.95182	0.000181025	0
cg04790755	-0.424616	0.424616	3.95182	0.000181026	0
cg11143092	0.424611	0.424611	3.95176	0.000181061	0
cg02990869	-0.424608	0.424608	3.95174	0.000181076	0
cg09313482	-0.424594	0.424594	3.95157	0.000181179	0
cg27237671	-0.424594	0.424594	3.95157	0.00018118	0
cg12073833	0.424588	0.424588	3.95151	0.00018122	0
cg14007004	-0.424586	0.424586	3.95149	0.000181232	0
cg13854962	0.424582	0.424582	3.95144	0.000181259	0
cg04643969	0.424582	0.424582	3.95144	0.00018126	0
cg11182965	0.424575	0.424575	3.95136	0.000181313	0
cg18640444	0.424573	0.424573	3.95133	0.000181328	0
cg04651137	-0.424569	0.424569	3.95129	0.000181352	0
cg05169499	0.424568	0.424568	3.95128	0.000181359	0
ch.7.2226368R	0.424563	0.424563	3.95123	0.000181392	0
cg13464448	-0.424563	0.424563	3.95122	0.000181396	0
cg21748751	0.424563	0.424563	3.95122	0.000181398	0
cg11686819	-0.424562	0.424562	3.95121	0.000181404	0
cg08110337	0.424561	0.424561	3.9512	0.000181412	0
cg02335185	0.424557	0.424557	3.95115	0.000181439	0
cg06488187	-0.424556	0.424556	3.95114	0.000181448	0
cg02535674	0.424552	0.424552	3.95109	0.000181476	0
cg19533958	-0.424546	0.424546	3.95103	0.000181517	0
cg09371047	-0.424542	0.424542	3.95099	0.000181543	0
cg06915773	-0.424536	0.424536	3.95092	0.000181585	0
cg05654765	-0.424536	0.424536	3.95092	0.000181585	0
cg14486632	0.424536	0.424536	3.95092	0.000181586	0
cg17082661	-0.424536	0.424536	3.95092	0.000181587	0
cg09469566	-0.424535	0.424535	3.95091	0.000181592	0
cg07286682	0.424534	0.424534	3.95089	0.0001816	0
cg03096347	-0.424532	0.424532	3.95087	0.000181618	0
cg24941457	-0.424527	0.424527	3.95081	0.000181651	0
cg18424634	-0.424518	0.424518	3.95071	0.000181713	0
cg13447033	-0.424516	0.424516	3.95069	0.000181725	0
cg04588380	0.424514	0.424514	3.95067	0.000181741	0
cg08067983	0.424508	0.424508	3.9506	0.000181782	0
cg11610614	0.424508	0.424508	3.9506	0.000181784	0
cg19176553	0.424508	0.424508	3.95059	0.000181787	0
cg01858712	-0.424501	0.424501	3.95052	0.000181835	0
cg10802005	-0.424493	0.424493	3.95043	0.000181887	0
cg09468836	-0.424483	0.424483	3.95031	0.000181962	0
cg05140736	-0.42448	0.42448	3.95028	0.000181981	0
cg22032292	-0.424473	0.424473	3.9502	0.000182032	0
cg04265188	-0.424472	0.424472	3.95019	0.00018204	0
cg21352837	-0.42446	0.42446	3.95006	0.000182121	0
cg11429969	-0.424454	0.424454	3.94999	0.000182166	0
cg02217786	-0.424451	0.424451	3.94995	0.000182189	0
cg02516189	0.42444	0.42444	3.94983	0.000182264	0
cg18921025	0.424438	0.424438	3.94981	0.000182277	0
cg12138450	0.424427	0.424427	3.94968	0.000182358	0
cg04248271	-0.424426	0.424426	3.94967	0.000182362	0
cg12363682	0.424422	0.424422	3.94963	0.000182389	0
cg15135773	0.424411	0.424411	3.9495	0.00018247	0
cg08687507	0.424411	0.424411	3.9495	0.000182471	0
cg09305113	0.424409	0.424409	3.94948	0.000182483	0
cg07635485	-0.424399	0.424399	3.94937	0.000182551	0
cg13391810	-0.424394	0.424394	3.94931	0.00018259	0
cg19939130	0.424391	0.424391	3.94927	0.000182614	0
cg09672448	0.424375	0.424375	3.94909	0.000182725	0
cg18411800	-0.424374	0.424374	3.94907	0.000182734	0
ch.16.406779R	0.424372	0.424372	3.94906	0.000182745	0
cg07571509	-0.42437	0.42437	3.94903	0.000182762	0
cg05162456	-0.424367	0.424367	3.949	0.000182783	0
cg10142848	-0.424363	0.424363	3.94895	0.000182812	0
cg23722790	-0.424362	0.424362	3.94894	0.000182821	0
cg01165683	-0.424359	0.424359	3.94891	0.000182838	0
cg21249131	0.424357	0.424357	3.94889	0.00018285	0
cg04330389	0.424357	0.424357	3.94889	0.000182853	0
cg09477895	0.424351	0.424351	3.94882	0.000182895	0
cg19138960	0.42435	0.42435	3.94881	0.000182902	0
cg07179260	0.424349	0.424349	3.9488	0.000182906	0
cg26069919	-0.424347	0.424347	3.94878	0.00018292	0
cg12645852	0.424344	0.424344	3.94874	0.000182944	0
cg13187788	-0.424339	0.424339	3.94868	0.000182978	0
cg16557204	0.424338	0.424338	3.94867	0.000182988	0
cg19755833	0.424334	0.424334	3.94863	0.000183015	0
cg03647549	0.424332	0.424332	3.9486	0.000183032	0
cg26766373	0.424328	0.424328	3.94856	0.000183057	0
cg23921523	-0.424325	0.424325	3.94852	0.000183079	0
cg19413066	0.424325	0.424325	3.94852	0.000183082	0
cg21338660	-0.424322	0.424322	3.94849	0.000183102	0
cg02320356	0.424322	0.424322	3.94848	0.000183104	0
cg07427211	-0.424314	0.424314	3.9484	0.000183159	0
cg02164574	0.424313	0.424313	3.94839	0.000183165	0
cg02698886	-0.424307	0.424307	3.94832	0.000183206	0
cg09933355	-0.424302	0.424302	3.94827	0.00018324	0
cg15612077	0.424291	0.424291	3.94814	0.000183319	0
cg09152582	-0.424287	0.424287	3.94809	0.000183353	0
cg01793945	0.424286	0.424286	3.94808	0.000183357	0
cg23337620	-0.424285	0.424285	3.94807	0.000183366	0
cg05221167	-0.424285	0.424285	3.94807	0.000183366	0
cg19063834	-0.424281	0.424281	3.94802	0.000183392	0
cg04714939	-0.424281	0.424281	3.94802	0.000183396	0
cg26388816	-0.424279	0.424279	3.948	0.00018341	0
cg01271805	0.424272	0.424272	3.94792	0.000183457	0
cg21741708	-0.42427	0.42427	3.94789	0.000183474	0
cg15152331	0.424269	0.424269	3.94789	0.000183476	0
cg27567401	-0.424268	0.424268	3.94788	0.000183483	0
cg09556527	0.424263	0.424263	3.94782	0.000183519	0
cg14901232	-0.424261	0.424261	3.9478	0.000183535	0
cg05409218	-0.424261	0.424261	3.9478	0.000183536	0
cg26475500	0.42426	0.42426	3.94778	0.000183545	0
cg00757207	0.42426	0.42426	3.94778	0.000183545	0
cg15576730	0.424257	0.424257	3.94775	0.000183563	0
cg04101934	-0.424254	0.424254	3.94772	0.000183586	0
cg00651401	0.424254	0.424254	3.94772	0.000183586	0
cg15934607	-0.42425	0.42425	3.94767	0.000183613	0
cg26105731	-0.424243	0.424243	3.94759	0.000183666	0
cg11972677	-0.424242	0.424242	3.94758	0.00018367	0
cg25101405	-0.424242	0.424242	3.94758	0.000183672	0
cg22894329	0.424242	0.424242	3.94758	0.000183673	0
cg07733918	-0.424241	0.424241	3.94757	0.000183675	0
cg15587792	0.424241	0.424241	3.94757	0.000183678	0
cg14957240	0.424241	0.424241	3.94757	0.00018368	0
cg24885442	0.424238	0.424238	3.94754	0.000183699	0
ch.12.105153690R	0.424235	0.424235	3.9475	0.000183724	0
cg25830696	-0.424227	0.424227	3.94741	0.000183779	0
cg01735991	-0.424223	0.424223	3.94736	0.00018381	0
cg04233664	-0.424221	0.424221	3.94734	0.000183821	0
cg14178352	-0.424214	0.424214	3.94727	0.000183868	0
cg22109796	0.42421	0.42421	3.94722	0.000183899	0
cg13541073	0.424203	0.424203	3.94714	0.000183948	0
cg04542489	-0.424202	0.424202	3.94712	0.000183959	0
cg10894274	0.424199	0.424199	3.94709	0.000183976	0
cg26355577	-0.424197	0.424197	3.94707	0.000183992	0
cg02317832	-0.424194	0.424194	3.94704	0.000184014	0
cg27606397	0.424194	0.424194	3.94703	0.000184016	0
cg15787636	0.424193	0.424193	3.94703	0.000184018	0
cg16381688	-0.424192	0.424192	3.94701	0.000184031	0
cg21823425	0.42419	0.42419	3.947	0.000184039	0
cg15555985	0.424185	0.424185	3.94694	0.000184076	0
cg01297627	-0.424182	0.424182	3.9469	0.000184097	0
cg05973132	0.42416	0.42416	3.94665	0.000184256	0
cg02440719	0.424158	0.424158	3.94663	0.000184268	0
cg07474755	0.424158	0.424158	3.94663	0.00018427	0
cg09462445	-0.424146	0.424146	3.94649	0.000184357	0
cg17643106	-0.424145	0.424145	3.94648	0.000184366	0
cg02349468	-0.424143	0.424143	3.94646	0.000184375	0
cg19955019	0.424141	0.424141	3.94644	0.00018439	0
cg05418915	0.424138	0.424138	3.94639	0.000184417	0
cg01399981	0.424123	0.424123	3.94623	0.000184519	0
cg27481708	0.42412	0.42412	3.9462	0.000184541	0
cg21460081	-0.424101	0.424101	3.94598	0.000184677	0
cg16006841	-0.4241	0.4241	3.94597	0.000184683	0
cg01916429	0.4241	0.4241	3.94597	0.000184687	0
cg09595471	-0.4241	0.4241	3.94597	0.000184688	0
cg09640300	0.4241	0.4241	3.94596	0.000184688	0
cg04477431	-0.424099	0.424099	3.94595	0.000184695	0
cg12106403	0.424098	0.424098	3.94595	0.000184699	0
cg08764599	0.424098	0.424098	3.94594	0.000184703	0
cg24250588	0.424094	0.424094	3.9459	0.000184729	0
cg09266008	0.424087	0.424087	3.94582	0.000184778	0
cg18104354	-0.424086	0.424086	3.94581	0.000184786	0
cg24375409	-0.424079	0.424079	3.94574	0.000184833	0
cg01264729	-0.424079	0.424079	3.94573	0.000184836	0
cg22871227	0.424078	0.424078	3.94572	0.000184841	0
cg04041000	-0.424076	0.424076	3.94569	0.000184859	0
cg05155319	0.424075	0.424075	3.94569	0.000184862	0
cg21183256	-0.424067	0.424067	3.94559	0.000184925	0
cg17202013	0.424066	0.424066	3.94558	0.000184931	0
cg08415973	0.424063	0.424063	3.94555	0.000184953	0
cg20793897	0.424059	0.424059	3.9455	0.000184979	0
cg15017278	0.424059	0.424059	3.9455	0.00018498	0
cg13289755	0.424057	0.424057	3.94548	0.000184997	0
cg13067816	0.424054	0.424054	3.94545	0.000185015	0
cg07125278	-0.424049	0.424049	3.94539	0.00018505	0
cg23058194	0.424047	0.424047	3.94537	0.000185066	0
cg11142981	-0.424043	0.424043	3.94532	0.000185095	0
cg02183564	-0.424042	0.424042	3.94531	0.000185103	0
cg09153895	0.424041	0.424041	3.9453	0.000185106	0
cg26562786	-0.424035	0.424035	3.94523	0.000185154	0
cg24674269	0.424033	0.424033	3.94521	0.000185163	0
cg15207662	-0.424028	0.424028	3.94515	0.000185203	0
cg14483244	0.424022	0.424022	3.94508	0.000185245	0
cg14203417	0.424013	0.424013	3.94498	0.00018531	0
cg26312071	-0.424007	0.424007	3.94491	0.000185356	0
cg17657179	-0.424	0.424	3.94483	0.000185406	0
cg01154445	0.423997	0.423997	3.9448	0.000185427	0
cg13381844	0.423997	0.423997	3.9448	0.000185428	0
cg03928546	-0.423996	0.423996	3.94479	0.000185433	0
cg18358988	0.423994	0.423994	3.94476	0.000185449	0
cg09839635	-0.423992	0.423992	3.94474	0.000185461	0
cg25482132	0.423992	0.423992	3.94474	0.000185462	0
cg06655097	0.423992	0.423992	3.94474	0.000185463	0
cg22126211	-0.423988	0.423988	3.9447	0.000185488	0
cg07268431	-0.423986	0.423986	3.94468	0.000185501	0
cg04708601	0.42398	0.42398	3.94461	0.000185548	0
cg10907257	-0.423975	0.423975	3.94456	0.000185581	0
cg23930133	-0.423975	0.423975	3.94455	0.000185584	0
cg16409562	0.423963	0.423963	3.94441	0.000185672	0
cg13972366	0.42396	0.42396	3.94438	0.000185692	0
cg06306751	0.423959	0.423959	3.94437	0.000185697	0
cg04086928	0.423958	0.423958	3.94436	0.000185703	0
cg24827839	0.423952	0.423952	3.94429	0.000185748	0
cg26225025	-0.42395	0.42395	3.94426	0.000185766	0
cg10536067	-0.423949	0.423949	3.94425	0.000185773	0
cg03011658	0.423946	0.423946	3.94422	0.00018579	0
cg01353073	0.42394	0.42394	3.94416	0.000185833	0
cg11207372	0.423937	0.423937	3.94412	0.000185854	0
cg18014109	0.423936	0.423936	3.94411	0.00018586	0
cg18986956	-0.423935	0.423935	3.9441	0.000185872	0
cg24376776	-0.423927	0.423927	3.944	0.000185931	0
cg08879544	0.423911	0.423911	3.94383	0.000186044	0
cg26839512	0.423911	0.423911	3.94382	0.000186046	0
cg22131172	-0.4239	0.4239	3.9437	0.000186126	0
cg08746785	0.423896	0.423896	3.94365	0.000186154	0
cg24469729	-0.423891	0.423891	3.9436	0.000186186	0
cg09311630	-0.423888	0.423888	3.94357	0.000186207	0
cg17582074	0.423888	0.423888	3.94356	0.000186211	0
cg02556005	0.423886	0.423886	3.94354	0.000186228	0
cg11495430	-0.423884	0.423884	3.94351	0.000186242	0
cg05210239	0.42388	0.42388	3.94347	0.000186268	0
cg15605172	0.42388	0.42388	3.94347	0.000186268	0
cg18154283	0.423878	0.423878	3.94345	0.00018628	0
cg22972402	0.423874	0.423874	3.9434	0.000186314	0
cg14530290	-0.423867	0.423867	3.94333	0.000186362	0
cg21481141	-0.423865	0.423865	3.9433	0.000186379	0
cg05155784	-0.423862	0.423862	3.94327	0.0001864	0
cg16124935	0.423859	0.423859	3.94323	0.000186422	0
cg00355656	0.423858	0.423858	3.94323	0.000186423	0
cg13771471	0.423858	0.423858	3.94322	0.000186429	0
cg07798980	-0.42385	0.42385	3.94314	0.000186482	0
cg01574644	-0.423847	0.423847	3.9431	0.000186504	0
cg24442572	0.423844	0.423844	3.94307	0.000186528	0
cg25903072	-0.423831	0.423831	3.94292	0.000186623	0
cg23681112	-0.423829	0.423829	3.9429	0.000186633	0
cg27168493	0.423826	0.423826	3.94287	0.000186655	0
cg16197188	0.423824	0.423824	3.94284	0.000186672	0
cg21384977	-0.423823	0.423823	3.94283	0.00018668	0
cg12585966	-0.423817	0.423817	3.94275	0.000186726	0
cg16330965	-0.423813	0.423813	3.94272	0.000186751	0
cg01661350	-0.42381	0.42381	3.94268	0.000186773	0
cg18877252	-0.423805	0.423805	3.94263	0.000186808	0
cg15478401	0.423805	0.423805	3.94262	0.000186811	0
cg06100639	-0.423796	0.423796	3.94252	0.000186876	0
cg24572137	0.42379	0.42379	3.94246	0.000186917	0
cg09975576	0.423785	0.423785	3.9424	0.000186952	0
cg19272540	-0.42378	0.42378	3.94234	0.000186988	0
cg23251200	-0.423779	0.423779	3.94232	0.000187002	0
cg03950121	0.423777	0.423777	3.9423	0.000187014	0
cg01057656	-0.42377	0.42377	3.94223	0.000187061	0
cg24796546	-0.423766	0.423766	3.94219	0.000187089	0
cg25313930	0.423766	0.423766	3.94218	0.000187096	0
cg14525755	0.423751	0.423751	3.94201	0.000187204	0
cg03134147	-0.423743	0.423743	3.94192	0.00018726	0
cg11271593	0.423742	0.423742	3.94191	0.000187265	0
cg07343607	-0.423741	0.423741	3.9419	0.000187271	0
cg12135856	-0.423739	0.423739	3.94188	0.000187287	0
cg20496061	0.423733	0.423733	3.9418	0.000187334	0
cg20548013	-0.423732	0.423732	3.94179	0.00018734	0
cg15911409	-0.423731	0.423731	3.94179	0.000187345	0
cg02377704	0.423725	0.423725	3.94171	0.000187392	0
cg00299396	0.423723	0.423723	3.94169	0.000187407	0
cg01942106	-0.423721	0.423721	3.94167	0.000187417	0
cg21938148	-0.423721	0.423721	3.94167	0.000187417	0
cg27504861	0.423717	0.423717	3.94163	0.000187445	0
cg10138630	0.423717	0.423717	3.94163	0.000187447	0
cg08144943	0.423717	0.423717	3.94162	0.000187451	0
cg20698781	0.423713	0.423713	3.94158	0.000187478	0
cg12963560	-0.423711	0.423711	3.94156	0.000187489	0
cg13166098	0.423709	0.423709	3.94153	0.000187507	0
cg18378811	-0.423707	0.423707	3.94151	0.00018752	0
cg03549705	0.423702	0.423702	3.94145	0.000187561	0
cg11414821	0.423701	0.423701	3.94145	0.000187562	0
cg20335293	-0.423696	0.423696	3.94138	0.000187604	0
cg09848259	-0.423689	0.423689	3.94131	0.00018765	0
cg09393254	-0.423689	0.423689	3.94131	0.000187651	0
cg04497889	-0.423688	0.423688	3.9413	0.00018766	0
cg10652915	-0.423684	0.423684	3.94125	0.000187688	0
cg14711869	0.423682	0.423682	3.94122	0.000187706	0
cg04283637	0.42368	0.42368	3.9412	0.000187719	0
cg05781641	-0.423679	0.423679	3.94119	0.000187725	0
cg06922635	-0.423675	0.423675	3.94115	0.000187752	0
cg03984055	-0.423674	0.423674	3.94114	0.000187761	0
cg00846043	0.423664	0.423664	3.94102	0.000187834	0
cg20424973	0.423663	0.423663	3.94102	0.000187838	0
cg22915373	-0.423661	0.423661	3.94099	0.000187855	0
cg01000188	0.423659	0.423659	3.94097	0.000187869	0
cg13611094	-0.423656	0.423656	3.94093	0.000187893	0
cg14020824	-0.42365	0.42365	3.94086	0.000187938	0
cg26331343	0.423648	0.423648	3.94084	0.000187953	0
cg21044933	0.423646	0.423646	3.94083	0.000187961	0
cg21830050	0.423642	0.423642	3.94077	0.000187995	0
cg25479128	0.423641	0.423641	3.94076	0.000188003	0
cg17475190	0.423638	0.423638	3.94073	0.000188025	0
cg04635849	-0.423633	0.423633	3.94068	0.000188056	0
cg22934295	-0.423633	0.423633	3.94068	0.000188058	0
cg01403948	-0.423633	0.423633	3.94067	0.000188062	0
cg00691586	0.423629	0.423629	3.94063	0.000188089	0
cg15861059	-0.423622	0.423622	3.94055	0.000188138	0
cg22534585	0.423618	0.423618	3.9405	0.000188167	0
cg27014380	-0.423615	0.423615	3.94047	0.000188192	0
cg17305266	-0.423615	0.423615	3.94047	0.000188192	0
cg12934258	-0.423614	0.423614	3.94046	0.000188195	0
cg19414227	0.423612	0.423612	3.94044	0.00018821	0
cg11752430	-0.42361	0.42361	3.94041	0.00018823	0
cg09314495	0.423607	0.423607	3.94038	0.000188245	0
cg14714797	-0.423596	0.423596	3.94025	0.000188332	0
cg17373751	-0.423591	0.423591	3.94019	0.000188368	0
cg23108232	0.423589	0.423589	3.94017	0.000188382	0
cg09273030	-0.423581	0.423581	3.94008	0.000188441	0
cg25642955	0.423579	0.423579	3.94006	0.000188451	0
cg17527766	0.423579	0.423579	3.94006	0.000188453	0
cg03113867	0.423571	0.423571	3.93997	0.00018851	0
cg13451637	0.42357	0.42357	3.93996	0.000188516	0
cg09711214	0.423569	0.423569	3.93995	0.000188523	0
cg14144025	-0.423567	0.423567	3.93993	0.000188538	0
cg06333421	0.423565	0.423565	3.9399	0.000188558	0
cg20185017	-0.423562	0.423562	3.93987	0.000188578	0
cg08351536	-0.423562	0.423562	3.93987	0.000188579	0
cg08063125	-0.423558	0.423558	3.93983	0.000188603	0
cg09956907	-0.423558	0.423558	3.93982	0.000188607	0
cg12385849	0.423557	0.423557	3.93982	0.00018861	0
cg10173694	-0.423554	0.423554	3.93978	0.000188636	0
cg12148262	0.423554	0.423554	3.93978	0.000188637	0
cg24731441	-0.423552	0.423552	3.93976	0.000188648	0
cg02570354	0.423551	0.423551	3.93974	0.000188659	0
cg14226182	-0.423548	0.423548	3.9397	0.000188683	0
cg20481640	-0.423547	0.423547	3.9397	0.000188688	0
cg07178896	0.423541	0.423541	3.93963	0.000188733	0
cg20445053	0.42354	0.42354	3.93962	0.000188737	0
cg23192403	0.42354	0.42354	3.93961	0.000188742	0
cg16625119	0.423539	0.423539	3.93961	0.000188742	0
cg23302682	-0.423537	0.423537	3.93958	0.000188762	0
cg02485729	0.423533	0.423533	3.93953	0.000188792	0
cg11243995	-0.423532	0.423532	3.93953	0.000188793	0
cg13426079	-0.423531	0.423531	3.93952	0.000188804	0
cg17640485	-0.42353	0.42353	3.9395	0.000188814	0
cg02361702	0.423528	0.423528	3.93948	0.000188828	0
cg16746355	-0.423526	0.423526	3.93946	0.000188843	0
cg24995503	0.423525	0.423525	3.93945	0.000188848	0
cg14874516	-0.423525	0.423525	3.93944	0.000188851	0
cg00193668	-0.423523	0.423523	3.93942	0.000188866	0
cg09019635	0.423519	0.423519	3.93938	0.00018889	0
cg02917236	0.423515	0.423515	3.93933	0.000188923	0
cg10444491	-0.423512	0.423512	3.9393	0.000188945	0
cg12437012	0.423511	0.423511	3.93929	0.000188949	0
cg00565679	0.423504	0.423504	3.93921	0.000189001	0
cg00263677	0.423491	0.423491	3.93907	0.000189094	0
cg13683550	0.423491	0.423491	3.93906	0.000189095	0
cg01214458	-0.423485	0.423485	3.939	0.000189139	0
cg20330447	0.423473	0.423473	3.93886	0.000189228	0
cg13458212	-0.423472	0.423472	3.93885	0.000189236	0
cg08940075	-0.423466	0.423466	3.93877	0.000189283	0
cg14828411	0.423463	0.423463	3.93875	0.000189299	0
cg17711527	0.423463	0.423463	3.93875	0.000189301	0
cg07083902	0.423453	0.423453	3.93863	0.000189374	0
cg13573513	0.423453	0.423453	3.93863	0.000189374	0
cg05173159	0.423445	0.423445	3.93854	0.000189437	0
cg11220565	-0.423441	0.423441	3.93849	0.000189465	0
cg23436042	0.423432	0.423432	3.9384	0.000189525	0
cg12184221	0.423431	0.423431	3.93839	0.000189534	0
cg17969662	0.42342	0.42342	3.93826	0.000189619	0
cg13841979	0.423417	0.423417	3.93822	0.000189639	0
cg02020969	0.423411	0.423411	3.93815	0.000189684	0
cg10985914	0.423411	0.423411	3.93815	0.000189686	0
cg20359565	-0.423407	0.423407	3.93812	0.000189709	0
cg26548729	-0.423396	0.423396	3.93799	0.000189791	0
cg27368243	0.423396	0.423396	3.93798	0.000189794	0
cg17403609	-0.423394	0.423394	3.93797	0.000189806	0
cg07831312	0.423394	0.423394	3.93796	0.000189807	0
cg16608636	-0.423393	0.423393	3.93795	0.000189818	0
cg08515285	-0.423385	0.423385	3.93786	0.000189877	0
cg10133500	-0.423384	0.423384	3.93785	0.000189882	0
cg00382930	0.423378	0.423378	3.93778	0.000189928	0
cg09232937	-0.423374	0.423374	3.93773	0.000189957	0
cg22119676	-0.423371	0.423371	3.9377	0.000189976	0
cg16145216	-0.423369	0.423369	3.93768	0.00018999	0
cg24167037	0.423365	0.423365	3.93763	0.000190022	0
cg24345715	0.423363	0.423363	3.93761	0.000190034	0
cg12929930	0.423359	0.423359	3.93757	0.000190066	0
cg26496628	0.423356	0.423356	3.93753	0.00019009	0
cg15062535	0.423348	0.423348	3.93744	0.000190145	0
cg08384637	-0.423343	0.423343	3.93739	0.000190182	0
cg09032973	-0.423343	0.423343	3.93739	0.000190183	0
cg10624395	0.423341	0.423341	3.93736	0.000190198	0
cg19272720	0.423336	0.423336	3.93731	0.000190234	0
cg21188610	0.423329	0.423329	3.93722	0.000190287	0
cg00861695	-0.423327	0.423327	3.93721	0.000190299	0
cg08221350	0.423323	0.423323	3.93715	0.000190333	0
cg05578592	0.423316	0.423316	3.93708	0.000190385	0
cg07950000	-0.423313	0.423313	3.93705	0.000190401	0
cg07299736	-0.423313	0.423313	3.93704	0.000190405	0
cg03307177	0.42331	0.42331	3.93702	0.000190422	0
cg05068452	-0.423309	0.423309	3.937	0.000190433	0
cg24811290	0.423292	0.423292	3.93681	0.000190559	0
cg07168939	0.423285	0.423285	3.93673	0.000190607	0
cg14036856	-0.423284	0.423284	3.93672	0.000190617	0
cg03263716	0.423271	0.423271	3.93657	0.000190712	0
cg07921503	0.423268	0.423268	3.93654	0.000190735	0
cg19236493	-0.423266	0.423266	3.93651	0.00019075	0
cg26993198	-0.423265	0.423265	3.9365	0.000190759	0
cg13573587	-0.42326	0.42326	3.93644	0.000190796	0
cg08129953	-0.423258	0.423258	3.93643	0.000190807	0
cg08349093	0.423254	0.423254	3.93638	0.000190837	0
cg05650846	-0.423253	0.423253	3.93636	0.000190849	0
cg04149930	0.423251	0.423251	3.93634	0.000190863	0
cg06460587	-0.423247	0.423247	3.9363	0.000190889	0
cg03897318	0.423247	0.423247	3.9363	0.000190892	0
cg03336458	0.423245	0.423245	3.93627	0.000190907	0
cg27346707	-0.423244	0.423244	3.93626	0.000190912	0
cg12806353	0.423244	0.423244	3.93626	0.000190916	0
cg03910874	0.423242	0.423242	3.93624	0.000190928	0
cg26242772	-0.423241	0.423241	3.93623	0.000190936	0
cg27255239	0.423237	0.423237	3.93619	0.000190963	0
cg18826274	0.423233	0.423233	3.93614	0.000190991	0
cg00408567	0.423233	0.423233	3.93614	0.000190992	0
cg08916374	0.423231	0.423231	3.93611	0.000191011	0
cg00228475	-0.423226	0.423226	3.93606	0.000191046	0
cg23305899	-0.423224	0.423224	3.93604	0.000191061	0
cg15749870	-0.423223	0.423223	3.93602	0.00019107	0
cg19286686	-0.42322	0.42322	3.93599	0.000191089	0
cg25027798	-0.423218	0.423218	3.93597	0.000191107	0
cg03816625	-0.423216	0.423216	3.93595	0.000191116	0
cg17560340	0.42321	0.42321	3.93588	0.000191162	0
cg10948070	-0.423209	0.423209	3.93587	0.000191168	0
cg25143824	-0.423208	0.423208	3.93585	0.000191182	0
cg18010302	0.423207	0.423207	3.93584	0.000191186	0
cg25662041	0.4232	0.4232	3.93577	0.000191236	0
cg06372539	0.423198	0.423198	3.93574	0.000191254	0
cg15034848	0.423193	0.423193	3.93568	0.000191291	0
cg00855901	-0.423192	0.423192	3.93567	0.000191301	0
cg00061039	-0.423191	0.423191	3.93566	0.000191305	0
cg17651625	-0.423191	0.423191	3.93566	0.000191307	0
cg06226386	0.423185	0.423185	3.9356	0.000191347	0
cg10025432	0.42318	0.42318	3.93554	0.000191384	0
cg04730794	0.423177	0.423177	3.9355	0.000191409	0
cg12080882	0.423177	0.423177	3.9355	0.00019141	0
cg26545245	0.423176	0.423176	3.9355	0.000191414	0
cg17640147	-0.423174	0.423174	3.93548	0.000191427	0
cg05001848	0.42317	0.42317	3.93542	0.000191461	0
cg07479670	-0.423166	0.423166	3.93538	0.000191492	0
cg15967278	0.423164	0.423164	3.93536	0.000191505	0
cg13356370	0.423156	0.423156	3.93527	0.000191562	0
cg01765930	0.423155	0.423155	3.93526	0.00019157	0
cg09531959	0.42315	0.42315	3.9352	0.000191606	0
cg01733904	0.423149	0.423149	3.93519	0.000191614	0
cg03243226	-0.423147	0.423147	3.93517	0.000191629	0
cg13688769	-0.423145	0.423145	3.93515	0.000191642	0
cg05876738	-0.423143	0.423143	3.93512	0.000191659	0
cg14488962	-0.423142	0.423142	3.93511	0.000191666	0
cg24199050	-0.423142	0.423142	3.93511	0.000191668	0
cg08050663	-0.423137	0.423137	3.93505	0.000191708	0
cg22664296	-0.423135	0.423135	3.93502	0.000191722	0
cg00162104	-0.423131	0.423131	3.93499	0.000191748	0
cg12713877	0.42312	0.42312	3.93486	0.000191827	0
cg21443133	0.423119	0.423119	3.93484	0.000191841	0
cg23659289	-0.423117	0.423117	3.93483	0.000191851	0
cg01146232	-0.423117	0.423117	3.93483	0.000191853	0
cg03131298	-0.423104	0.423104	3.93468	0.000191949	0
cg18731398	0.423101	0.423101	3.93464	0.000191974	0
cg25793377	-0.4231	0.4231	3.93463	0.000191982	0
cg24803687	0.423099	0.423099	3.93462	0.000191986	0
cg09884480	-0.423099	0.423099	3.93462	0.00019199	0
cg04968806	-0.423097	0.423097	3.93459	0.000192004	0
cg17074396	-0.423095	0.423095	3.93458	0.000192015	0
cg01413522	0.423092	0.423092	3.93455	0.000192036	0
cg09614415	-0.423088	0.423088	3.93449	0.00019207	0
cg12201698	0.423082	0.423082	3.93443	0.000192111	0
cg10613706	0.42308	0.42308	3.9344	0.000192131	0
cg00797286	-0.423078	0.423078	3.93438	0.000192142	0
cg06948294	-0.423076	0.423076	3.93436	0.000192159	0
cg17531849	-0.423075	0.423075	3.93435	0.000192161	0
cg20046343	0.423074	0.423074	3.93434	0.000192171	0
cg24085801	-0.423073	0.423073	3.93433	0.000192177	0
cg03626208	0.423072	0.423072	3.93431	0.000192188	0
cg05346286	-0.423069	0.423069	3.93428	0.000192209	0
cg16823083	-0.423063	0.423063	3.93422	0.000192253	0
cg06305609	0.423061	0.423061	3.93419	0.000192271	0
cg02659217	0.423061	0.423061	3.93419	0.000192271	0
cg20013688	0.42306	0.42306	3.93418	0.000192276	0
cg07555731	0.423059	0.423059	3.93417	0.000192285	0
cg05943077	0.423054	0.423054	3.93411	0.000192322	0
cg23750206	0.423051	0.423051	3.93408	0.000192344	0
cg07958689	0.423047	0.423047	3.93403	0.000192376	0
cg04927889	-0.423046	0.423046	3.93402	0.000192382	0
cg00988548	0.423039	0.423039	3.93394	0.000192435	0
cg16730737	0.423037	0.423037	3.93392	0.000192446	0
cg22874858	-0.423035	0.423035	3.9339	0.000192459	0
ch.11.167001F	0.423035	0.423035	3.9339	0.000192462	0
cg07572927	-0.423033	0.423033	3.93387	0.000192478	0
cg02229607	0.423031	0.423031	3.93385	0.00019249	0
cg08627125	-0.423024	0.423024	3.93377	0.000192548	0
cg11377136	-0.423023	0.423023	3.93376	0.000192555	0
cg07690326	-0.42302	0.42302	3.93373	0.000192574	0
cg11389868	-0.423017	0.423017	3.93369	0.000192598	0
cg26098401	-0.423013	0.423013	3.93365	0.000192622	0
cg06228507	-0.423011	0.423011	3.93362	0.000192644	0
cg23291280	-0.423006	0.423006	3.93357	0.000192675	0
cg24454741	-0.423004	0.423004	3.93354	0.000192693	0
cg09783457	0.423003	0.423003	3.93353	0.000192702	0
cg27063986	-0.423	0.423	3.9335	0.000192723	0
cg13563725	-0.422998	0.422998	3.93348	0.000192737	0
ch.6.738234R	0.422996	0.422996	3.93345	0.000192755	0
cg18030615	0.422993	0.422993	3.93342	0.000192774	0
cg07536502	-0.422992	0.422992	3.93341	0.000192783	0
cg22472290	-0.422988	0.422988	3.93336	0.000192814	0
cg17753212	0.422987	0.422987	3.93335	0.000192819	0
cg15595918	0.422986	0.422986	3.93334	0.000192825	0
cg19103704	0.422986	0.422986	3.93334	0.000192829	0
cg02934347	-0.422978	0.422978	3.93325	0.000192889	0
cg02563156	0.422976	0.422976	3.93322	0.000192904	0
cg25562106	-0.422969	0.422969	3.93315	0.000192955	0
cg20525527	0.422966	0.422966	3.93312	0.000192975	0
cg14615010	-0.422966	0.422966	3.93311	0.000192978	0
cg09848445	0.422965	0.422965	3.93311	0.00019298	0
cg07824114	0.422964	0.422964	3.9331	0.000192989	0
cg23043245	-0.422963	0.422963	3.93308	0.000193	0
cg22705746	-0.422951	0.422951	3.93294	0.000193091	0
cg02214441	0.422939	0.422939	3.93281	0.00019318	0
cg08022436	-0.422939	0.422939	3.9328	0.000193181	0
cg05641348	0.422938	0.422938	3.93279	0.000193188	0
cg15114607	0.422934	0.422934	3.93275	0.000193214	0
cg05785598	-0.422933	0.422933	3.93274	0.000193225	0
cg19216631	0.422931	0.422931	3.93272	0.000193236	0
cg13885535	0.422926	0.422926	3.93266	0.000193274	0
cg08643131	-0.422919	0.422919	3.93258	0.000193327	0
cg13603599	0.422912	0.422912	3.9325	0.00019338	0
cg26547058	-0.422911	0.422911	3.9325	0.000193384	0
cg06211837	-0.422911	0.422911	3.93249	0.000193386	0
cg19014419	-0.422911	0.422911	3.93249	0.000193389	0
cg10447095	0.422895	0.422895	3.93231	0.000193508	0
cg10052704	-0.422894	0.422894	3.9323	0.000193511	0
cg08943045	0.422894	0.422894	3.9323	0.000193514	0
cg03582371	-0.422873	0.422873	3.93207	0.000193668	0
cg14872657	-0.422869	0.422869	3.93202	0.0001937	0
cg19433697	-0.422869	0.422869	3.93201	0.000193704	0
cg00095859	-0.422862	0.422862	3.93194	0.000193753	0
cg15981092	-0.42286	0.42286	3.93192	0.000193765	0
cg03384920	0.422857	0.422857	3.93188	0.000193793	0
cg27119815	0.422852	0.422852	3.93183	0.000193826	0
cg11964099	0.422849	0.422849	3.93179	0.000193851	0
cg13345380	-0.422848	0.422848	3.93178	0.000193859	0
cg11861448	-0.422846	0.422846	3.93176	0.000193872	0
ch.7.2691555F	0.422837	0.422837	3.93165	0.000193942	0
cg26053840	0.422835	0.422835	3.93163	0.000193954	0
cg25767154	0.422831	0.422831	3.93159	0.000193985	0
cg07046870	-0.42283	0.42283	3.93157	0.000193995	0
cg01288337	0.422828	0.422828	3.93155	0.000194009	0
cg25824217	0.422827	0.422827	3.93154	0.000194016	0
cg23425762	0.42282	0.42282	3.93146	0.000194068	0
cg22776912	0.422815	0.422815	3.93141	0.000194105	0
cg05068533	-0.422814	0.422814	3.93139	0.000194114	0
cg04962978	-0.42281	0.42281	3.93135	0.000194142	0
cg06289589	-0.422806	0.422806	3.93131	0.000194172	0
cg17213402	-0.422805	0.422805	3.93129	0.000194183	0
cg21818713	-0.4228	0.4228	3.93124	0.000194215	0
cg03300099	0.422797	0.422797	3.9312	0.00019424	0
cg13316433	0.422795	0.422795	3.93118	0.000194254	0
cg06920037	-0.422795	0.422795	3.93118	0.000194256	0
cg17390918	0.422795	0.422795	3.93118	0.000194257	0
cg12449722	-0.422785	0.422785	3.93106	0.000194332	0
cg02251859	-0.422782	0.422782	3.93103	0.000194356	0
cg14209244	0.422779	0.422779	3.93099	0.000194379	0
cg27110548	-0.422777	0.422777	3.93098	0.000194388	0
cg01832005	-0.422776	0.422776	3.93096	0.0001944	0
cg05788927	0.422771	0.422771	3.9309	0.000194438	0
cg26358950	-0.422766	0.422766	3.93085	0.000194474	0
cg04475027	-0.42276	0.42276	3.93078	0.000194518	0
cg26903216	0.422755	0.422755	3.93073	0.000194556	0
cg05366909	0.422753	0.422753	3.9307	0.00019457	0
cg01611622	0.422752	0.422752	3.9307	0.000194575	0
cg23841467	-0.422751	0.422751	3.93068	0.000194588	0
cg14171824	0.422736	0.422736	3.93051	0.000194702	0
cg07475026	0.422735	0.422735	3.9305	0.000194709	0
cg20652042	0.422734	0.422734	3.93049	0.000194713	0
cg25025966	0.422729	0.422729	3.93043	0.000194752	0
cg17171786	0.422729	0.422729	3.93043	0.000194754	0
cg01945624	0.422728	0.422728	3.93042	0.000194761	0
cg26894523	-0.422716	0.422716	3.93028	0.000194851	0
cg23142799	-0.422713	0.422713	3.93025	0.000194871	0
cg18712352	0.422706	0.422706	3.93017	0.000194925	0
cg23685969	-0.422696	0.422696	3.93006	0.000195	0
cg24986840	-0.422686	0.422686	3.92995	0.000195074	0
cg02831419	-0.422685	0.422685	3.92993	0.000195085	0
cg06654510	0.422682	0.422682	3.9299	0.000195104	0
cg25707767	-0.422682	0.422682	3.9299	0.000195106	0
cg13839457	-0.422681	0.422681	3.92989	0.000195111	0
cg03144708	0.422681	0.422681	3.92989	0.000195113	0
cg23121156	-0.42268	0.42268	3.92987	0.000195122	0
cg21246872	-0.422679	0.422679	3.92987	0.000195124	0
cg21546184	-0.422679	0.422679	3.92987	0.000195126	0
cg13134297	0.422676	0.422676	3.92983	0.000195149	0
cg06980654	-0.422674	0.422674	3.9298	0.000195169	0
cg07102001	0.422673	0.422673	3.9298	0.000195171	0
cg08722996	0.422669	0.422669	3.92975	0.000195205	0
cg03097134	0.422668	0.422668	3.92974	0.000195212	0
cg12590902	0.422666	0.422666	3.92972	0.000195223	0
cg18375236	0.422664	0.422664	3.92969	0.000195242	0
cg01860459	0.422661	0.422661	3.92966	0.000195265	0
cg02179652	-0.422659	0.422659	3.92964	0.000195278	0
cg04098339	-0.422657	0.422657	3.92962	0.000195293	0
cg02240252	0.422657	0.422657	3.92961	0.000195296	0
cg02139853	-0.422656	0.422656	3.92961	0.0001953	0
cg26827987	-0.422654	0.422654	3.92958	0.000195316	0
cg24274090	0.42265	0.42265	3.92954	0.000195345	0
cg03373781	0.422648	0.422648	3.92951	0.000195363	0
cg15509687	-0.422645	0.422645	3.92948	0.000195382	0
cg25719378	-0.422645	0.422645	3.92948	0.000195385	0
cg03742250	-0.422644	0.422644	3.92947	0.000195391	0
cg06633739	0.422643	0.422643	3.92946	0.000195398	0
cg03766264	0.422639	0.422639	3.92942	0.000195428	0
cg04087207	0.422638	0.422638	3.9294	0.000195436	0
cg14580853	0.422636	0.422636	3.92938	0.000195451	0
cg16342439	-0.422624	0.422624	3.92924	0.000195543	0
cg08719642	0.422621	0.422621	3.92921	0.000195564	0
cg04316353	0.422621	0.422621	3.92921	0.000195568	0
cg23067228	0.422616	0.422616	3.92915	0.000195607	0
cg05919202	0.422615	0.422615	3.92915	0.000195608	0
cg11264392	-0.422615	0.422615	3.92914	0.00019561	0
cg11261850	0.422607	0.422607	3.92905	0.000195673	0
cg19621179	0.422606	0.422606	3.92904	0.000195681	0
cg09062708	-0.422603	0.422603	3.929	0.000195703	0
cg02895698	0.422602	0.422602	3.92899	0.000195713	0
cg06220449	-0.4226	0.4226	3.92897	0.000195725	0
cg18780021	0.422597	0.422597	3.92894	0.000195745	0
cg19517476	0.422596	0.422596	3.92892	0.000195758	0
cg00444151	-0.422593	0.422593	3.92889	0.000195779	0
cg01397521	-0.42259	0.42259	3.92886	0.000195801	0
cg12822816	0.422585	0.422585	3.9288	0.000195836	0
cg25371267	-0.422582	0.422582	3.92876	0.000195864	0
cg17611262	-0.422579	0.422579	3.92873	0.000195886	0
cg23979954	-0.422577	0.422577	3.92872	0.000195894	0
cg00078221	-0.422573	0.422573	3.92867	0.000195925	0
cg16620382	-0.422572	0.422572	3.92866	0.000195933	0
cg22095604	-0.422564	0.422564	3.92857	0.000195993	0
cg01601949	-0.422557	0.422557	3.92849	0.000196049	0
cg14906690	-0.422556	0.422556	3.92848	0.000196056	0
cg23895340	-0.422556	0.422556	3.92847	0.000196059	0
cg27376707	-0.422554	0.422554	3.92845	0.000196072	0
cg02854972	0.422544	0.422544	3.92834	0.000196147	0
cg15314382	-0.42254	0.42254	3.9283	0.000196175	0
cg02965712	0.422532	0.422532	3.9282	0.000196237	0
cg25226226	0.42253	0.42253	3.92818	0.000196254	0
cg25697357	0.422525	0.422525	3.92812	0.000196294	0
cg04365609	-0.422523	0.422523	3.9281	0.000196306	0
cg15975832	0.422523	0.422523	3.9281	0.000196306	0
cg10729111	0.422517	0.422517	3.92803	0.000196356	0
cg02211449	-0.422516	0.422516	3.92802	0.00019636	0
cg20428989	0.422515	0.422515	3.92801	0.000196369	0
cg18313790	-0.422515	0.422515	3.92801	0.000196369	0
cg05174766	0.422514	0.422514	3.928	0.000196374	0
cg00218447	0.422512	0.422512	3.92798	0.000196389	0
cg11921270	-0.422512	0.422512	3.92797	0.000196391	0
cg26959945	0.42251	0.42251	3.92795	0.000196407	0
cg12373084	-0.422506	0.422506	3.92791	0.000196436	0
cg20246820	0.422504	0.422504	3.92789	0.00019645	0
cg18623980	-0.422503	0.422503	3.92788	0.000196455	0
cg23663476	0.422503	0.422503	3.92788	0.000196456	0
cg14069333	0.422502	0.422502	3.92786	0.000196469	0
cg04482075	-0.422495	0.422495	3.92778	0.000196519	0
cg05353884	-0.42249	0.42249	3.92772	0.000196559	0
cg06339396	-0.422485	0.422485	3.92767	0.000196595	0
cg08572611	-0.422475	0.422475	3.92756	0.000196668	0
cg11291305	0.422472	0.422472	3.92752	0.000196693	0
cg07291349	0.422462	0.422462	3.92741	0.00019677	0
cg21776286	0.422461	0.422461	3.9274	0.000196775	0
cg04474049	0.422455	0.422455	3.92733	0.00019682	0
cg13912117	-0.422452	0.422452	3.9273	0.000196845	0
cg03958308	0.422448	0.422448	3.92725	0.000196877	0
cg00448191	0.422447	0.422447	3.92724	0.00019688	0
cg00227665	0.422444	0.422444	3.92721	0.000196903	0
cg06098530	0.422442	0.422442	3.92718	0.000196924	0
ch.12.2884988R	0.422442	0.422442	3.92718	0.000196925	0
cg18735146	-0.422435	0.422435	3.92711	0.000196972	0
cg01843804	0.422433	0.422433	3.92708	0.000196989	0
cg26841894	0.42243	0.42243	3.92705	0.00019701	0
cg01166876	0.42243	0.42243	3.92704	0.000197016	0
cg08882389	0.42242	0.42242	3.92693	0.000197089	0
cg13978347	0.422416	0.422416	3.92689	0.000197119	0
cg18451817	0.422414	0.422414	3.92686	0.000197137	0
cg07740894	0.422414	0.422414	3.92686	0.000197138	0
cg00883689	0.42241	0.42241	3.92682	0.000197162	0
cg09199562	0.422408	0.422408	3.9268	0.000197179	0
cg08762484	0.422401	0.422401	3.92672	0.000197235	0
cg25478113	-0.422399	0.422399	3.92669	0.00019725	0
cg04945735	-0.422398	0.422398	3.92668	0.000197257	0
cg23295683	-0.422394	0.422394	3.92665	0.000197283	0
cg01520956	-0.422393	0.422393	3.92663	0.000197294	0
cg20072442	-0.422391	0.422391	3.92661	0.000197306	0
cg12432155	0.422387	0.422387	3.92657	0.000197337	0
cg11326574	0.422384	0.422384	3.92653	0.00019736	0
cg20348189	-0.422384	0.422384	3.92653	0.000197361	0
cg20250250	0.422382	0.422382	3.9265	0.00019738	0
cg25730237	0.42238	0.42238	3.92648	0.000197396	0
cg01782486	0.422372	0.422372	3.92639	0.000197457	0
cg08229740	0.422363	0.422363	3.92629	0.000197522	0
cg14878686	0.422362	0.422362	3.92627	0.000197533	0
cg14176752	-0.422357	0.422357	3.92622	0.000197567	0
cg24078554	-0.422356	0.422356	3.92621	0.000197575	0
cg15764183	0.422353	0.422353	3.92618	0.000197598	0
cg10213886	-0.42235	0.42235	3.92614	0.000197622	0
cg22454022	0.422348	0.422348	3.92612	0.000197639	0
cg18353345	0.422342	0.422342	3.92606	0.000197679	0
cg14902356	-0.422341	0.422341	3.92604	0.00019769	0
cg10994693	0.422336	0.422336	3.92599	0.000197728	0
cg21157107	-0.422335	0.422335	3.92597	0.000197735	0
cg17967577	-0.422325	0.422325	3.92586	0.000197814	0
cg02441474	0.422323	0.422323	3.92584	0.000197827	0
cg13624385	-0.422323	0.422323	3.92584	0.000197828	0
cg24719086	0.422322	0.422322	3.92583	0.000197834	0
cg22242238	0.422319	0.422319	3.92579	0.000197857	0
cg05457903	0.422318	0.422318	3.92578	0.000197866	0
cg21978694	-0.422317	0.422317	3.92577	0.000197875	0
cg05703230	0.422313	0.422313	3.92572	0.000197904	0
cg04658357	0.42231	0.42231	3.92569	0.000197925	0
cg23056923	0.42231	0.42231	3.92569	0.000197926	0
cg00351750	0.42231	0.42231	3.92569	0.000197926	0
cg17125141	-0.42231	0.42231	3.92569	0.000197927	0
cg05118764	-0.422306	0.422306	3.92564	0.00019796	0
cg25546405	-0.422305	0.422305	3.92563	0.000197966	0
cg25478600	-0.422297	0.422297	3.92555	0.000198023	0
cg16810559	0.422291	0.422291	3.92548	0.000198072	0
cg19168338	0.422285	0.422285	3.92541	0.000198115	0
cg10138338	-0.422276	0.422276	3.92531	0.000198186	0
cg11390690	-0.422273	0.422273	3.92528	0.000198206	0
cg17208530	0.422271	0.422271	3.92525	0.000198224	0
cg13829550	-0.422267	0.422267	3.9252	0.000198257	0
cg07682160	0.422262	0.422262	3.92515	0.00019829	0
cg07752194	0.422262	0.422262	3.92515	0.000198291	0
cg01859549	0.422262	0.422262	3.92514	0.000198297	0
cg10500733	-0.422261	0.422261	3.92514	0.000198299	0
cg10580269	-0.422252	0.422252	3.92504	0.000198369	0
cg08527797	0.42225	0.42225	3.92502	0.000198382	0
cg03502982	-0.422245	0.422245	3.92495	0.000198425	0
cg14491284	0.422244	0.422244	3.92494	0.000198433	0
cg08477106	-0.422244	0.422244	3.92494	0.000198435	0
cg02089395	-0.422242	0.422242	3.92492	0.000198448	0
cg10944799	0.422239	0.422239	3.92489	0.000198467	0
cg20192997	-0.422238	0.422238	3.92487	0.00019848	0
cg24390913	-0.422237	0.422237	3.92486	0.000198488	0
cg19351954	-0.422228	0.422228	3.92477	0.00019855	0
cg13857947	-0.422228	0.422228	3.92476	0.000198554	0
cg10847094	0.422223	0.422223	3.92471	0.000198589	0
cg11438552	0.422223	0.422223	3.9247	0.000198593	0
cg00758069	-0.422219	0.422219	3.92466	0.00019862	0
cg01058360	-0.422217	0.422217	3.92464	0.000198637	0
cg03304763	0.422216	0.422216	3.92463	0.000198646	0
cg19194373	-0.422212	0.422212	3.92459	0.000198673	0
cg24127639	0.42221	0.42221	3.92456	0.000198689	0
cg27627246	0.42221	0.42221	3.92455	0.000198695	0
cg26620450	-0.422206	0.422206	3.92451	0.000198723	0
cg16419235	-0.422197	0.422197	3.92442	0.000198788	0
cg07519873	-0.422193	0.422193	3.92436	0.000198824	0
cg02167438	-0.422186	0.422186	3.92428	0.000198877	0
cg14717069	0.422173	0.422173	3.92414	0.000198978	0
cg05641903	0.422168	0.422168	3.92408	0.000199017	0
cg12602909	0.422159	0.422159	3.92398	0.000199086	0
cg12466599	0.422159	0.422159	3.92398	0.000199087	0
cg20594465	0.422157	0.422157	3.92396	0.000199101	0
cg17342071	0.422154	0.422154	3.92392	0.000199125	0
cg17292100	-0.422151	0.422151	3.92389	0.000199145	0
cg03574652	-0.422148	0.422148	3.92386	0.000199167	0
cg13959241	0.422144	0.422144	3.92381	0.0001992	0
cg14830166	0.422141	0.422141	3.92377	0.000199223	0
cg09191173	0.42214	0.42214	3.92377	0.000199228	0
cg09329936	0.422139	0.422139	3.92375	0.00019924	0
cg00778858	-0.422133	0.422133	3.92369	0.000199282	0
cg03794214	-0.422131	0.422131	3.92366	0.000199299	0
cg14479947	-0.422128	0.422128	3.92363	0.000199324	0
cg23213887	-0.422124	0.422124	3.92359	0.000199352	0
cg24728099	0.422123	0.422123	3.92357	0.000199362	0
cg14404842	-0.422115	0.422115	3.92348	0.000199422	0
cg04883911	-0.422112	0.422112	3.92345	0.000199442	0
cg07315168	-0.422112	0.422112	3.92345	0.000199443	0
cg14859460	-0.42211	0.42211	3.92343	0.000199456	0
cg16069359	0.422106	0.422106	3.92338	0.000199491	0
cg25210451	-0.422103	0.422103	3.92335	0.000199512	0
cg07905568	0.422103	0.422103	3.92334	0.000199516	0
cg11116300	0.422101	0.422101	3.92332	0.000199531	0
cg02854396	0.422094	0.422094	3.92325	0.000199581	0
cg26501046	0.422092	0.422092	3.92323	0.000199595	0
cg07807757	0.422091	0.422091	3.92321	0.000199607	0
cg04799958	-0.422089	0.422089	3.92319	0.000199622	0
cg09223489	-0.422085	0.422085	3.92315	0.000199651	0
cg04041447	-0.422083	0.422083	3.92312	0.000199665	0
cg03127886	0.42208	0.42208	3.92309	0.000199688	0
cg03149699	-0.422076	0.422076	3.92305	0.000199719	0
cg12161905	0.42207	0.42207	3.92297	0.000199768	0
ch.10.80061816F	0.422068	0.422068	3.92296	0.000199779	0
cg14792075	0.422066	0.422066	3.92293	0.000199795	0
cg08973382	0.422065	0.422065	3.92292	0.000199803	0
cg18393175	0.422058	0.422058	3.92284	0.000199861	0
cg25315312	0.422053	0.422053	3.92278	0.0001999	0
cg22083325	-0.422052	0.422052	3.92277	0.000199905	0
cg25789405	0.422049	0.422049	3.92273	0.000199931	0
cg15985905	0.422046	0.422046	3.9227	0.000199953	0
cg26563932	-0.422041	0.422041	3.92265	0.000199988	0
cg06245037	-0.42204	0.42204	3.92264	0.000199998	0
cg07120889	0.422039	0.422039	3.92262	0.000200009	0
cg18685561	-0.422032	0.422032	3.92255	0.000200059	0
cg15408073	-0.422029	0.422029	3.92251	0.000200082	0
cg12255501	0.422025	0.422025	3.92246	0.000200115	0
cg23883632	0.422025	0.422025	3.92246	0.000200116	0
cg22833478	-0.422021	0.422021	3.92242	0.000200146	0
cg12846583	0.422019	0.422019	3.9224	0.000200159	0
cg25570278	-0.422017	0.422017	3.92237	0.000200179	0
cg13849232	0.422013	0.422013	3.92233	0.000200205	0
cg08705942	0.422011	0.422011	3.92231	0.000200218	0
cg13305246	-0.42201	0.42201	3.9223	0.000200226	0
cg13904520	0.42201	0.42201	3.92229	0.000200231	0
cg19445335	0.42201	0.42201	3.92229	0.000200233	0
cg04778178	-0.42201	0.42201	3.92229	0.000200233	0
cg01834979	-0.422009	0.422009	3.92229	0.000200235	0
cg10502957	-0.422006	0.422006	3.92225	0.000200261	0
cg22161476	-0.422005	0.422005	3.92224	0.000200265	0
cg14736365	-0.422004	0.422004	3.92223	0.000200272	0
cg03566513	0.422002	0.422002	3.9222	0.000200293	0
cg21058973	-0.421992	0.421992	3.92209	0.000200369	0
cg08346922	-0.421985	0.421985	3.92202	0.00020042	0
cg19642168	-0.421982	0.421982	3.92198	0.000200444	0
cg08170294	-0.42198	0.42198	3.92196	0.000200462	0
cg23250540	-0.421976	0.421976	3.92191	0.000200492	0
ch.5.1450929R	0.421976	0.421976	3.92191	0.000200494	0
cg11723801	-0.421972	0.421972	3.92187	0.000200522	0
cg01763690	0.421971	0.421971	3.92185	0.000200532	0
cg18224395	0.421968	0.421968	3.92182	0.000200556	0
cg02131018	0.421965	0.421965	3.92179	0.000200577	0
cg21435684	0.421964	0.421964	3.92178	0.000200585	0
cg23562160	-0.421963	0.421963	3.92176	0.000200593	0
cg09997532	0.421961	0.421961	3.92174	0.00020061	0
cg07389273	0.421959	0.421959	3.92172	0.000200622	0
cg16248287	-0.421954	0.421954	3.92167	0.000200661	0
cg13632630	0.421951	0.421951	3.92163	0.000200684	0
cg26850624	0.421951	0.421951	3.92163	0.000200687	0
cg14101940	0.42195	0.42195	3.92162	0.00020069	0
cg02375178	0.421941	0.421941	3.92151	0.000200765	0
cg16999370	-0.421935	0.421935	3.92145	0.000200811	0
cg08785214	0.42193	0.42193	3.92139	0.000200847	0
cg25562059	0.421929	0.421929	3.92138	0.000200855	0
cg13279673	-0.421924	0.421924	3.92132	0.000200896	0
cg03334213	0.42192	0.42192	3.92128	0.000200924	0
cg19246197	-0.421915	0.421915	3.92122	0.000200962	0
cg08167951	0.421911	0.421911	3.92118	0.000200996	0
cg20797858	-0.421909	0.421909	3.92116	0.00020101	0
cg02259760	0.421908	0.421908	3.92114	0.000201019	0
cg20708282	0.421908	0.421908	3.92114	0.000201022	0
cg19896908	-0.421907	0.421907	3.92113	0.000201025	0
cg21417204	0.421901	0.421901	3.92106	0.000201074	0
cg22488970	-0.421901	0.421901	3.92106	0.000201074	0
cg06156729	-0.421895	0.421895	3.92099	0.000201122	0
ch.2.1471425F	0.421889	0.421889	3.92092	0.000201169	0
cg00777315	0.421888	0.421888	3.92092	0.000201172	0
cg14742148	-0.421881	0.421881	3.92083	0.00020123	0
cg08055132	-0.421874	0.421874	3.92075	0.000201285	0
cg10330056	0.421869	0.421869	3.9207	0.000201323	0
cg05699739	0.421861	0.421861	3.92061	0.000201381	0
cg23174201	0.42186	0.42186	3.9206	0.000201389	0
cg05629821	-0.421857	0.421857	3.92057	0.000201413	0
cg14435550	-0.421856	0.421856	3.92056	0.000201419	0
cg06239526	-0.421851	0.421851	3.9205	0.000201457	0
cg08430407	0.421851	0.421851	3.9205	0.000201457	0
cg16587265	-0.421848	0.421848	3.92047	0.00020148	0
cg24868960	0.421845	0.421845	3.92043	0.000201508	0
cg21028182	0.421836	0.421836	3.92033	0.000201577	0
cg24342283	-0.42183	0.42183	3.92027	0.00020162	0
cg23348789	-0.42183	0.42183	3.92026	0.000201626	0
cg09918510	-0.421827	0.421827	3.92023	0.000201648	0
cg20679626	-0.421826	0.421826	3.92021	0.000201656	0
cg09113939	-0.421826	0.421826	3.92021	0.000201656	0
cg17478203	0.421825	0.421825	3.9202	0.000201663	0
cg04338446	-0.421824	0.421824	3.9202	0.000201668	0
cg04258133	0.421824	0.421824	3.92019	0.000201671	0
cg26828601	-0.421822	0.421822	3.92017	0.000201685	0
cg13046688	0.421817	0.421817	3.92012	0.000201723	0
cg06057528	-0.421816	0.421816	3.9201	0.000201735	0
cg21216471	0.421815	0.421815	3.92009	0.000201739	0
cg08933284	0.421809	0.421809	3.92003	0.000201785	0
cg05395210	0.421801	0.421801	3.91993	0.000201852	0
cg27475132	-0.421799	0.421799	3.91991	0.000201868	0
cg25881591	0.421796	0.421796	3.91988	0.000201884	0
cg13391675	0.421795	0.421795	3.91987	0.000201892	0
cg21667215	0.421794	0.421794	3.91986	0.0002019	0
cg14623024	-0.421792	0.421792	3.91983	0.000201921	0
cg25963511	-0.421788	0.421788	3.91979	0.000201946	0
cg06449084	0.421787	0.421787	3.91978	0.000201954	0
cg07784166	-0.421787	0.421787	3.91977	0.000201958	0
cg05490023	-0.421786	0.421786	3.91976	0.000201965	0
cg06792538	0.421779	0.421779	3.91969	0.000202017	0
ch.5.56229788F	0.421773	0.421773	3.91962	0.000202065	0
cg08326019	-0.421767	0.421767	3.91955	0.000202112	0
cg11587191	0.421767	0.421767	3.91955	0.000202114	0
cg13092738	-0.421765	0.421765	3.91953	0.000202129	0
cg03731828	0.421765	0.421765	3.91952	0.000202132	0
cg05990805	0.421763	0.421763	3.9195	0.000202145	0
cg15382743	0.421763	0.421763	3.9195	0.000202147	0
cg13388253	-0.421759	0.421759	3.91946	0.000202176	0
cg26201811	0.421758	0.421758	3.91945	0.000202184	0
cg00214873	-0.421757	0.421757	3.91943	0.000202192	0
cg19450111	0.421749	0.421749	3.91935	0.000202251	0
cg13785223	0.421744	0.421744	3.91929	0.000202295	0
cg08855705	0.421743	0.421743	3.91928	0.000202302	0
cg11344013	0.421743	0.421743	3.91927	0.000202303	0
cg15871215	-0.421739	0.421739	3.91923	0.000202334	0
cg07880478	-0.421737	0.421737	3.91921	0.00020235	0
cg04341730	-0.421735	0.421735	3.91919	0.000202361	0
cg19691563	-0.421733	0.421733	3.91917	0.000202375	0
cg08886651	-0.42173	0.42173	3.91913	0.000202401	0
cg15515258	-0.421724	0.421724	3.91907	0.000202445	0
cg04662369	0.42172	0.42172	3.91902	0.00020248	0
cg03155345	0.421716	0.421716	3.91897	0.000202509	0
cg18755595	0.421702	0.421702	3.91882	0.000202616	0
cg11235498	-0.421702	0.421702	3.91882	0.000202617	0
cg08671671	0.421699	0.421699	3.91878	0.000202642	0
cg26576047	0.421696	0.421696	3.91874	0.000202669	0
cg14002345	-0.421691	0.421691	3.91869	0.000202704	0
cg18318006	0.42169	0.42169	3.91868	0.000202711	0
cg23006227	0.421689	0.421689	3.91867	0.000202718	0
cg13533340	-0.421688	0.421688	3.91865	0.00020273	0
cg23648810	0.421682	0.421682	3.91859	0.000202772	0
cg16710183	0.421668	0.421668	3.91843	0.000202887	0
cg26998529	0.421667	0.421667	3.91842	0.000202892	0
cg18317554	-0.421665	0.421665	3.9184	0.000202906	0
cg03955589	0.421664	0.421664	3.91839	0.000202914	0
cg09792711	0.421664	0.421664	3.91839	0.000202916	0
cg04967200	0.421664	0.421664	3.91838	0.00020292	0
cg01728830	0.421662	0.421662	3.91836	0.000202935	0
cg26933866	0.421653	0.421653	3.91826	0.000203	0
cg05452354	0.42165	0.42165	3.91823	0.000203024	0
cg00564996	0.421649	0.421649	3.91822	0.000203033	0
cg18050844	-0.421648	0.421648	3.9182	0.000203041	0
cg03530168	0.421648	0.421648	3.9182	0.000203045	0
cg26164310	-0.421647	0.421647	3.91819	0.000203048	0
cg01129320	0.421646	0.421646	3.91818	0.000203059	0
cg14884828	0.421645	0.421645	3.91817	0.000203067	0
cg12262564	-0.421644	0.421644	3.91815	0.000203075	0
cg23554286	0.421635	0.421635	3.91806	0.000203142	0
cg25148572	0.421635	0.421635	3.91805	0.000203146	0
cg12519676	-0.421628	0.421628	3.91798	0.000203199	0
cg04001941	0.421628	0.421628	3.91797	0.000203201	0
cg20690085	0.421622	0.421622	3.91791	0.000203242	0
cg20987283	0.421616	0.421616	3.91784	0.000203294	0
cg08867471	0.421614	0.421614	3.91782	0.000203307	0
cg00112314	-0.421614	0.421614	3.91782	0.000203309	0
cg11804833	-0.42161	0.42161	3.91777	0.000203341	0
cg11341981	-0.421607	0.421607	3.91774	0.000203362	0
cg27598340	-0.421604	0.421604	3.9177	0.000203387	0
cg03273320	-0.421586	0.421586	3.9175	0.000203528	0
cg00253735	0.421584	0.421584	3.91748	0.000203544	0
cg19042459	-0.421582	0.421582	3.91746	0.000203559	0
cg13708803	0.421572	0.421572	3.91735	0.000203634	0
cg21331088	-0.421572	0.421572	3.91734	0.000203636	0
cg26485159	-0.421569	0.421569	3.91731	0.000203658	0
cg19760241	0.421568	0.421568	3.9173	0.000203667	0
cg23744372	0.421562	0.421562	3.91723	0.000203717	0
cg07984358	-0.421562	0.421562	3.91723	0.000203718	0
cg13944175	-0.42156	0.42156	3.91721	0.000203728	0
cg25234732	-0.421558	0.421558	3.91719	0.000203746	0
cg11976671	0.421553	0.421553	3.91713	0.000203784	0
cg16924753	0.421551	0.421551	3.9171	0.000203804	0
cg16971668	-0.421544	0.421544	3.91703	0.000203854	0
cg18554789	-0.421544	0.421544	3.91703	0.000203858	0
cg00227781	-0.421543	0.421543	3.91701	0.000203866	0
cg27305510	0.42154	0.42154	3.91699	0.000203883	0
cg24126698	0.421539	0.421539	3.91697	0.000203898	0
cg17146570	-0.421538	0.421538	3.91696	0.0002039	0
cg13989852	-0.421524	0.421524	3.9168	0.000204016	0
cg18711535	0.421522	0.421522	3.91678	0.000204029	0
cg09234567	-0.42152	0.42152	3.91675	0.000204048	0
cg21741220	-0.421517	0.421517	3.91672	0.000204068	0
cg27499105	-0.421517	0.421517	3.91672	0.000204068	0
cg09461851	0.421516	0.421516	3.91671	0.000204076	0
cg16861968	0.421515	0.421515	3.9167	0.000204084	0
cg26620900	-0.421513	0.421513	3.91668	0.000204101	0
cg14140060	-0.421511	0.421511	3.91666	0.000204114	0
cg22216196	-0.421509	0.421509	3.91664	0.000204126	0
cg09606840	0.421506	0.421506	3.91659	0.000204157	0
cg00171729	-0.421505	0.421505	3.91658	0.000204165	0
cg00153919	0.421504	0.421504	3.91658	0.000204168	0
cg13130338	0.421498	0.421498	3.91651	0.000204215	0
cg21484910	0.42149	0.42149	3.91642	0.000204281	0
cg05498866	0.421479	0.421479	3.91629	0.000204366	0
cg25083922	-0.421474	0.421474	3.91623	0.000204407	0
cg00625110	0.421471	0.421471	3.9162	0.000204429	0
cg00967123	-0.42147	0.42147	3.9162	0.000204435	0
cg14704941	0.42147	0.42147	3.91619	0.000204435	0
cg10534507	-0.42146	0.42146	3.91608	0.000204517	0
cg19583379	-0.421457	0.421457	3.91605	0.000204539	0
cg11360546	-0.421456	0.421456	3.91604	0.000204545	0
cg02397720	0.421454	0.421454	3.91601	0.000204562	0
cg02294111	0.421454	0.421454	3.91601	0.000204566	0
cg17576979	-0.42145	0.42145	3.91596	0.000204597	0
cg05650171	-0.421448	0.421448	3.91595	0.000204606	0
cg03671700	-0.421441	0.421441	3.91587	0.000204663	0
cg05592114	0.42144	0.42144	3.91586	0.00020467	0
cg24935896	0.421439	0.421439	3.91584	0.000204679	0
cg05111779	0.421428	0.421428	3.91571	0.00020477	0
cg12528056	-0.421427	0.421427	3.91571	0.000204776	0
cg26237651	0.421424	0.421424	3.91567	0.000204798	0
cg24881289	0.421421	0.421421	3.91564	0.000204825	0
cg13966628	0.421418	0.421418	3.91561	0.000204845	0
cg09174502	-0.421413	0.421413	3.91555	0.000204887	0
cg22683016	0.421412	0.421412	3.91554	0.000204892	0
cg24843511	0.421411	0.421411	3.91553	0.000204898	0
cg01464052	-0.421402	0.421402	3.91542	0.000204973	0
cg01347702	-0.421399	0.421399	3.91539	0.000204998	0
cg15600935	-0.421396	0.421396	3.91536	0.000205019	0
cg16980637	-0.421395	0.421395	3.91534	0.000205031	0
cg25628898	0.421392	0.421392	3.91531	0.000205051	0
cg12427317	0.421379	0.421379	3.91516	0.000205156	0
cg18808054	0.421374	0.421374	3.91511	0.000205191	0
cg27603015	0.421373	0.421373	3.9151	0.000205201	0
cg13458407	-0.421355	0.421355	3.91489	0.000205342	0
cg23492327	0.421354	0.421354	3.91489	0.000205348	0
cg08013810	0.421349	0.421349	3.91482	0.000205392	0
cg15409013	-0.421343	0.421343	3.91476	0.000205439	0
cg12843448	-0.421341	0.421341	3.91474	0.00020545	0
cg25032321	-0.421338	0.421338	3.9147	0.000205479	0
cg11078221	-0.421338	0.421338	3.9147	0.00020548	0
cg05924652	-0.421336	0.421336	3.91468	0.000205495	0
cg20765716	0.421331	0.421331	3.91463	0.00020553	0
cg09209669	0.42133	0.42133	3.91461	0.000205541	0
cg09753013	-0.421328	0.421328	3.91459	0.000205553	0
cg15201909	0.421327	0.421327	3.91458	0.000205561	0
cg13423389	0.421323	0.421323	3.91453	0.000205595	0
cg02352370	0.42132	0.42132	3.9145	0.000205621	0
cg06696800	-0.421318	0.421318	3.91447	0.000205638	0
cg12419482	0.421314	0.421314	3.91443	0.000205667	0
cg16179938	0.42131	0.42131	3.91439	0.000205697	0
cg01178099	-0.42131	0.42131	3.91438	0.0002057	0
cg27213226	-0.421309	0.421309	3.91438	0.000205706	0
cg01878761	0.421305	0.421305	3.91433	0.000205739	0
cg11519930	0.421302	0.421302	3.9143	0.000205762	0
cg19560927	0.421302	0.421301	3.91429	0.000205766	0
cg03823904	-0.421298	0.421298	3.91425	0.00020579	0
cg15906692	0.421291	0.421291	3.91417	0.000205848	0
cg25350065	-0.42129	0.42129	3.91416	0.00020586	0
cg09522854	0.421282	0.421282	3.91407	0.000205919	0
cg00860712	0.421279	0.421279	3.91403	0.000205946	0
cg14284469	-0.421278	0.421278	3.91402	0.000205955	0
cg10258817	-0.421277	0.421277	3.91401	0.000205962	0
cg13869401	-0.421272	0.421272	3.91395	0.000206002	0
cg22296756	-0.421269	0.421269	3.91392	0.000206022	0
cg22593177	-0.421268	0.421268	3.91392	0.000206028	0
cg11216632	0.421264	0.421264	3.91387	0.000206061	0
cg15374751	-0.421261	0.421261	3.91384	0.000206083	0
cg15723468	0.421256	0.421256	3.91378	0.000206124	0
cg02387510	0.421256	0.421256	3.91377	0.00020613	0
cg02311193	-0.421249	0.421249	3.9137	0.000206182	0
cg19096034	-0.421248	0.421248	3.91368	0.000206191	0
cg20765522	0.421246	0.421246	3.91366	0.000206208	0
cg10219789	0.421239	0.421239	3.91358	0.000206261	0
cg19511748	-0.421233	0.421233	3.91352	0.000206309	0
cg24894584	-0.421231	0.421231	3.9135	0.000206321	0
cg14740554	0.421225	0.421225	3.91343	0.00020637	0
cg04509882	0.421224	0.421224	3.91342	0.000206379	0
cg03986858	0.421223	0.421223	3.91341	0.000206386	0
cg04588708	-0.421222	0.421222	3.91339	0.0002064	0
cg21398996	0.421217	0.421217	3.91334	0.000206434	0
cg17966344	0.421215	0.421215	3.91331	0.000206454	0
cg04689080	-0.421212	0.421212	3.91328	0.000206475	0
cg08456817	0.421211	0.421211	3.91326	0.000206487	0
cg21643731	-0.421209	0.421209	3.91324	0.000206502	0
cg27512316	0.421206	0.421206	3.91321	0.000206524	0
cg03340398	-0.4212	0.4212	3.91314	0.00020657	0
ch.11.2720214F	0.421197	0.421197	3.91311	0.000206594	0
cg04423314	0.421188	0.421188	3.91301	0.000206664	0
cg01165997	0.421186	0.421186	3.91299	0.000206681	0
cg04379703	0.421183	0.421183	3.91295	0.000206704	0
cg21029108	-0.421173	0.421173	3.91284	0.000206785	0
cg11860005	-0.421168	0.421168	3.91279	0.000206822	0
cg09975397	0.421168	0.421168	3.91278	0.000206824	0
cg16715687	-0.421164	0.421164	3.91274	0.000206853	0
cg07551230	0.421164	0.421164	3.91273	0.000206858	0
cg08194377	-0.421163	0.421163	3.91273	0.000206864	0
cg27153059	-0.421163	0.421163	3.91272	0.000206868	0
cg11025609	-0.421162	0.421162	3.91272	0.000206871	0
cg13368923	-0.421162	0.421162	3.91271	0.000206874	0
cg17016394	-0.421155	0.421155	3.91263	0.000206928	0
cg02483735	-0.421154	0.421154	3.91262	0.000206935	0
cg03076037	0.421153	0.421153	3.91261	0.000206945	0
cg03382501	0.421149	0.421149	3.91257	0.000206974	0
cg07578108	-0.421147	0.421147	3.91254	0.000206991	0
cg03479705	0.421145	0.421145	3.91252	0.000207006	0
cg02687883	0.421144	0.421144	3.91251	0.000207016	0
cg13257498	0.421137	0.421137	3.91244	0.000207068	0
cg00543460	0.421137	0.421137	3.91243	0.000207075	0
cg27152890	0.421136	0.421136	3.91241	0.000207083	0
cg26036029	-0.421134	0.421134	3.91239	0.000207098	0
cg24233194	0.421132	0.421132	3.91237	0.000207112	0
cg13398027	-0.421126	0.421126	3.9123	0.000207163	0
cg25067702	0.421124	0.421124	3.91228	0.000207176	0
cg07652189	0.421115	0.421115	3.91218	0.000207246	0
cg25426044	0.421115	0.421115	3.91218	0.000207247	0
cg24474852	-0.421114	0.421114	3.91217	0.000207253	0
cg22424213	-0.421112	0.421112	3.91215	0.000207269	0
cg05068866	0.421112	0.421112	3.91215	0.000207269	0
cg05040725	0.42111	0.42111	3.91212	0.000207288	0
cg23568192	0.421108	0.421108	3.9121	0.000207304	0
cg01541443	-0.421103	0.421103	3.91205	0.000207343	0
cg15790214	-0.421102	0.421102	3.91204	0.000207346	0
cg11313862	0.421097	0.421097	3.91198	0.000207391	0
cg07989221	-0.421096	0.421096	3.91197	0.000207398	0
cg19260718	-0.421092	0.421092	3.91192	0.000207432	0
cg10284771	0.421091	0.421091	3.91192	0.000207434	0
cg16936094	0.421089	0.421089	3.91188	0.000207457	0
cg13848818	0.421088	0.421088	3.91188	0.000207458	0
cg11542165	-0.42108	0.42108	3.91179	0.000207525	0
cg04411893	0.421074	0.421074	3.91172	0.000207576	0
cg15778745	-0.42107	0.42107	3.91168	0.000207604	0
cg00268476	0.421053	0.421053	3.91148	0.000207743	0
cg17326313	-0.421053	0.421053	3.91148	0.000207744	0
cg09573359	-0.421048	0.421048	3.91143	0.000207781	0
cg04484550	-0.421045	0.421045	3.9114	0.000207802	0
cg27587780	0.421043	0.421043	3.91136	0.000207825	0
cg19244300	-0.42104	0.42104	3.91133	0.000207846	0
cg00198594	0.421039	0.421039	3.91132	0.000207852	0
cg04496906	0.421036	0.421036	3.91129	0.000207876	0
cg20116128	0.421034	0.421034	3.91127	0.000207893	0
cg19324437	-0.421033	0.421033	3.91125	0.000207902	0
cg19814309	0.421031	0.421031	3.91123	0.000207917	0
cg05901613	0.421028	0.421028	3.9112	0.000207937	0
cg02293437	-0.421021	0.421021	3.91113	0.000207993	0
cg05692420	-0.421014	0.421014	3.91104	0.000208056	0
cg02841798	-0.421009	0.421009	3.91099	0.000208092	0
cg16506426	0.421008	0.421008	3.91097	0.000208103	0
cg18325866	0.421005	0.421005	3.91094	0.000208127	0
cg02943456	0.421001	0.421001	3.9109	0.000208154	0
cg06119711	-0.421001	0.421001	3.91089	0.000208159	0
cg04371413	0.42099	0.42099	3.91078	0.000208242	0
cg01973695	-0.420989	0.420989	3.91076	0.000208254	0
cg17665699	-0.420988	0.420988	3.91075	0.000208263	0
cg15245095	-0.420978	0.420978	3.91064	0.000208338	0
cg00725635	-0.420976	0.420976	3.91061	0.000208357	0
cg11716665	-0.420974	0.420974	3.9106	0.000208369	0
cg09932439	-0.420972	0.420972	3.91057	0.000208385	0
cg08536911	0.420966	0.420966	3.9105	0.000208436	0
cg01112784	0.42096	0.42096	3.91043	0.000208486	0
cg11834730	0.420955	0.420955	3.91038	0.000208521	0
cg23403099	0.420951	0.420951	3.91033	0.00020856	0
cg01075271	-0.42095	0.42095	3.91032	0.000208564	0
cg20300794	0.420946	0.420946	3.91027	0.0002086	0
cg06178563	-0.420945	0.420945	3.91026	0.000208606	0
cg00795205	-0.420943	0.420943	3.91024	0.00020862	0
cg11668053	-0.42094	0.42094	3.9102	0.000208648	0
cg18255813	-0.420939	0.420939	3.91019	0.000208655	0
cg09373102	0.420938	0.420938	3.91019	0.000208659	0
cg07846167	0.420936	0.420936	3.91016	0.000208676	0
cg05131483	-0.420936	0.420936	3.91016	0.000208677	0
cg23577033	0.420935	0.420935	3.91016	0.000208681	0
cg16804882	0.420934	0.420934	3.91014	0.000208689	0
cg06027843	-0.420931	0.420931	3.91011	0.000208716	0
cg02900183	-0.42093	0.42093	3.9101	0.000208722	0
cg27272363	0.420929	0.420929	3.91009	0.000208731	0
cg12141979	0.420926	0.420926	3.91005	0.000208755	0
cg15842218	-0.420926	0.420926	3.91005	0.000208758	0
cg17260180	0.420919	0.420919	3.90997	0.000208816	0
cg03469129	-0.420914	0.420914	3.90991	0.000208856	0
cg22376706	-0.420911	0.420911	3.90988	0.000208874	0
cg01267908	0.42091	0.42091	3.90987	0.000208883	0
cg14851482	-0.420909	0.420909	3.90986	0.00020889	0
cg23466166	-0.420909	0.420909	3.90985	0.000208895	0
cg09337254	-0.420907	0.420907	3.90983	0.000208913	0
cg23906738	-0.420904	0.420904	3.9098	0.000208937	0
cg22930808	0.420898	0.420898	3.90973	0.000208982	0
cg15099037	0.420889	0.420889	3.90963	0.000209053	0
cg25756780	-0.420887	0.420887	3.90961	0.000209068	0
cg00447052	-0.420884	0.420884	3.90957	0.000209095	0
cg13580107	-0.420883	0.420883	3.90956	0.000209102	0
cg10055593	0.420882	0.420882	3.90955	0.000209112	0
cg25582353	-0.420879	0.420879	3.90952	0.000209131	0
cg10535500	0.420878	0.420878	3.9095	0.000209145	0
cg25394505	0.420871	0.420871	3.90943	0.000209198	0
cg20785336	0.420868	0.420868	3.9094	0.00020922	0
cg01354426	0.420861	0.420861	3.90932	0.000209277	0
ch.5.58219013F	0.420858	0.420858	3.90928	0.000209303	0
cg23689428	-0.420857	0.420857	3.90927	0.000209314	0
cg07328519	-0.420853	0.420853	3.90923	0.00020934	0
cg08501420	-0.420853	0.420853	3.90922	0.000209346	0
cg26808154	0.420852	0.420852	3.90921	0.000209351	0
cg14317884	0.42085	0.42085	3.90919	0.000209366	0
cg27000690	0.420849	0.420849	3.90918	0.000209372	0
cg07385423	0.420848	0.420848	3.90916	0.000209387	0
cg16656826	-0.42084	0.42084	3.90908	0.000209448	0
cg20254361	-0.420836	0.420836	3.90904	0.000209478	0
cg02916102	-0.420836	0.420836	3.90903	0.000209482	0
cg01988285	-0.420828	0.420828	3.90895	0.000209542	0
cg25557175	0.420822	0.420822	3.90887	0.000209594	0
cg00594191	0.42082	0.42082	3.90885	0.000209608	0
cg00409104	0.420818	0.420818	3.90883	0.000209627	0
cg22758846	0.420816	0.420816	3.9088	0.000209644	0
cg00025991	0.420809	0.420809	3.90873	0.000209697	0
cg10615414	-0.420805	0.420805	3.90869	0.000209726	0
cg16339238	-0.420791	0.420791	3.90852	0.000209842	0
cg05923857	0.420791	0.420791	3.90852	0.000209845	0
cg06068803	-0.420784	0.420784	3.90844	0.0002099	0
cg21554399	-0.420783	0.420783	3.90844	0.000209905	0
cg04835811	-0.420782	0.420782	3.90843	0.000209911	0
cg09371351	0.420781	0.420781	3.90842	0.000209919	0
cg18385440	0.42078	0.42078	3.90841	0.000209927	0
cg04959480	0.420778	0.420778	3.90838	0.000209948	0
cg11857363	0.42077	0.42077	3.90829	0.000210008	0
cg06357908	0.420766	0.420766	3.90824	0.000210046	0
cg17066943	-0.420765	0.420765	3.90823	0.000210051	0
cg10911054	0.420757	0.420757	3.90815	0.000210112	0
cg01116137	0.420754	0.420754	3.90811	0.000210137	0
cg18002862	0.420753	0.420753	3.90809	0.000210152	0
cg10022248	0.420751	0.420751	3.90808	0.000210163	0
cg24660120	0.42075	0.42075	3.90806	0.000210175	0
cg22372285	0.420749	0.420749	3.90805	0.000210179	0
cg13562266	0.420745	0.420745	3.908	0.000210214	0
cg00812438	-0.420743	0.420743	3.90798	0.00021023	0
cg23625466	-0.420743	0.420743	3.90798	0.000210232	0
cg26682580	-0.420737	0.420737	3.90791	0.00021028	0
cg04007726	-0.420734	0.420734	3.90788	0.000210302	0
cg19046725	-0.42073	0.42073	3.90783	0.000210335	0
cg15611336	-0.420729	0.420729	3.90783	0.00021034	0
cg21988119	0.420728	0.420728	3.90781	0.000210349	0
cg02341759	0.420725	0.420725	3.90778	0.000210378	0
cg15640140	0.420722	0.420722	3.90774	0.000210402	0
cg00748427	0.420721	0.420721	3.90773	0.000210408	0
cg16929739	0.420721	0.420721	3.90773	0.000210411	0
cg23708209	0.420717	0.420717	3.90769	0.000210438	0
cg17299456	0.420717	0.420717	3.90769	0.00021044	0
cg20687242	-0.420717	0.420717	3.90768	0.000210442	0
cg14913969	-0.420714	0.420714	3.90766	0.00021046	0
cg15954792	0.420714	0.420714	3.90766	0.000210461	0
cg18390472	-0.420712	0.420712	3.90764	0.000210478	0
cg08368934	0.42071	0.42071	3.90761	0.000210496	0
cg14156446	0.42071	0.42071	3.90761	0.000210499	0
cg15769726	-0.420709	0.420709	3.9076	0.000210501	0
cg01528052	-0.420699	0.420699	3.90748	0.000210588	0
cg06582708	0.420693	0.420693	3.90742	0.000210629	0
cg07051833	0.420689	0.420689	3.90737	0.000210666	0
cg15420678	0.420686	0.420686	3.90734	0.000210687	0
cg22373221	-0.420683	0.420683	3.90731	0.000210711	0
cg00192220	0.420679	0.420679	3.90726	0.000210743	0
cg16572224	0.420678	0.420678	3.90725	0.000210753	0
cg01194073	-0.420674	0.420674	3.90721	0.000210785	0
cg17259183	-0.420665	0.420665	3.9071	0.000210861	0
cg13777730	-0.420664	0.420664	3.90709	0.000210866	0
cg15810386	0.420663	0.420663	3.90709	0.000210872	0
cg01536956	-0.420661	0.420661	3.90706	0.000210891	0
cg01075459	-0.420661	0.420661	3.90706	0.000210891	0
cg17424999	-0.42066	0.42066	3.90705	0.000210896	0
cg26546155	0.420658	0.420658	3.90702	0.000210917	0
ch.1.543953R	0.420653	0.420653	3.90696	0.000210959	0
cg03071221	-0.42065	0.42065	3.90694	0.000210979	0
cg01726982	0.420648	0.420648	3.90691	0.000210995	0
cg27348223	-0.420646	0.420646	3.90689	0.00021101	0
cg07175255	-0.420645	0.420645	3.90688	0.000211022	0
cg03544320	-0.420644	0.420644	3.90686	0.000211032	0
cg15532942	0.420643	0.420643	3.90685	0.000211038	0
cg13421412	0.420636	0.420636	3.90678	0.000211091	0
cg19014858	-0.420631	0.420631	3.90672	0.000211135	0
cg03146981	-0.42063	0.42063	3.90671	0.000211141	0
cg22341256	-0.420625	0.420625	3.90666	0.00021118	0
cg21816539	-0.420618	0.420618	3.90657	0.000211239	0
cg27555582	-0.420613	0.420613	3.90651	0.000211282	0
cg16894138	-0.42061	0.42061	3.90648	0.000211305	0
cg22967008	0.420607	0.420607	3.90645	0.000211328	0
cg08099136	0.420606	0.420606	3.90643	0.00021134	0
cg10472651	0.420603	0.420603	3.9064	0.000211362	0
cg17357161	0.4206	0.4206	3.90637	0.000211385	0
cg03762237	-0.420597	0.420597	3.90633	0.000211413	0
cg01335658	0.420592	0.420592	3.90628	0.000211447	0
cg17127235	0.420592	0.420592	3.90628	0.000211451	0
cg08448284	-0.420591	0.420591	3.90627	0.000211459	0
cg23076949	0.420591	0.420591	3.90626	0.000211463	0
cg24971162	0.420589	0.420589	3.90625	0.000211474	0
cg17014009	-0.420587	0.420587	3.90622	0.000211491	0
cg08894594	-0.420585	0.420585	3.9062	0.000211506	0
cg23300529	-0.420584	0.420584	3.90619	0.000211514	0
cg13440947	-0.420582	0.420582	3.90617	0.000211532	0
cg01156892	0.42058	0.42058	3.90615	0.000211546	0
cg27140914	-0.420579	0.420579	3.90613	0.000211555	0
cg03111498	-0.420578	0.420578	3.90612	0.000211563	0
cg17852932	0.420578	0.420578	3.90612	0.000211567	0
cg07920376	-0.420575	0.420575	3.90608	0.000211591	0
cg13695383	0.420571	0.420571	3.90604	0.000211621	0
cg26375057	-0.420569	0.420569	3.90602	0.000211634	0
cg24330379	-0.420568	0.420568	3.90601	0.000211643	0
cg24129977	-0.420566	0.420566	3.90599	0.000211658	0
cg13514538	0.420562	0.420562	3.90594	0.000211695	0
cg03201096	0.42056	0.42056	3.90592	0.000211712	0
cg04232128	0.420535	0.420535	3.90564	0.000211914	0
cg26644059	-0.420529	0.420529	3.90557	0.000211961	0
cg20229734	0.420517	0.420517	3.90543	0.000212059	0
cg24932585	-0.42051	0.42051	3.90535	0.000212117	0
cg20334313	-0.420509	0.420509	3.90534	0.000212128	0
cg19821297	0.420508	0.420508	3.90533	0.000212137	0
cg02173583	0.420505	0.420505	3.9053	0.000212157	0
cg22731513	0.420503	0.420503	3.90527	0.000212178	0
cg18825594	-0.420495	0.420495	3.90518	0.000212239	0
cg16646726	0.420495	0.420495	3.90518	0.000212242	0
ch.6.3091160R	0.420492	0.420492	3.90515	0.000212264	0
cg03890368	-0.420486	0.420486	3.90509	0.000212309	0
cg20611334	-0.420484	0.420484	3.90506	0.000212331	0
cg22413209	0.420482	0.420482	3.90504	0.000212343	0
cg08824840	0.42048	0.42048	3.90502	0.00021236	0
cg14946389	-0.420479	0.420479	3.90501	0.000212367	0
cg00089814	0.420479	0.420479	3.905	0.000212369	0
cg01517148	0.420477	0.420477	3.90498	0.000212389	0
cg13079949	0.420475	0.420475	3.90496	0.000212401	0
cg17696750	-0.420467	0.420467	3.90487	0.000212469	0
cg14509809	-0.420466	0.420466	3.90485	0.000212479	0
cg19125584	-0.420464	0.420464	3.90483	0.000212493	0
cg07062764	-0.42046	0.42046	3.90479	0.000212521	0
cg16065186	-0.42046	0.42046	3.90478	0.000212528	0
cg11314598	-0.420455	0.420455	3.90473	0.000212568	0
cg18482960	0.420454	0.420454	3.90472	0.000212577	0
cg01014190	0.420453	0.420453	3.90471	0.000212583	0
cg11226183	-0.420449	0.420449	3.90466	0.000212615	0
cg06533042	0.420449	0.420449	3.90466	0.000212615	0
cg00413617	-0.420448	0.420448	3.90466	0.000212621	0
cg00452257	-0.420447	0.420447	3.90464	0.000212633	0
cg10251896	-0.420444	0.420444	3.90461	0.000212652	0
cg26945941	0.420442	0.420442	3.90459	0.000212672	0
cg19456540	-0.420441	0.420441	3.90458	0.000212677	0
cg23685712	-0.420441	0.420441	3.90457	0.000212683	0
cg13052625	0.420439	0.420439	3.90455	0.000212696	0
cg21938261	-0.420432	0.420432	3.90447	0.000212753	0
cg11363168	0.42043	0.42043	3.90445	0.000212766	0
cg16492597	-0.420429	0.420429	3.90444	0.000212774	0
cg27655512	0.420428	0.420428	3.90443	0.000212786	0
cg21289795	0.420428	0.420428	3.90443	0.000212786	0
cg20646491	-0.420423	0.420423	3.90437	0.000212826	0
cg11508406	-0.420417	0.420417	3.90431	0.000212873	0
cg07613752	-0.420416	0.420416	3.90429	0.000212883	0
cg25305703	0.420415	0.420415	3.90429	0.000212888	0
cg06841832	-0.420413	0.420413	3.90426	0.000212906	0
cg06318062	0.420413	0.420413	3.90426	0.000212909	0
cg13626140	0.420408	0.420408	3.9042	0.000212948	0
cg16709836	-0.420408	0.420408	3.9042	0.000212949	0
cg19123107	-0.420405	0.420405	3.90417	0.000212976	0
cg02348751	-0.420393	0.420393	3.90404	0.000213068	0
cg17046577	-0.420388	0.420388	3.90398	0.000213113	0
cg09352815	0.420386	0.420386	3.90396	0.000213125	0
cg06552969	-0.420384	0.420384	3.90393	0.000213145	0
cg12929755	-0.42038	0.42038	3.90389	0.000213177	0
cg18794809	0.420379	0.420379	3.90387	0.000213187	0
cg26601310	0.420377	0.420377	3.90386	0.000213198	0
cg12071008	0.420376	0.420376	3.90385	0.000213207	0
cg13808979	0.420375	0.420375	3.90383	0.00021322	0
cg14487131	-0.420365	0.420365	3.90372	0.000213298	0
cg21929943	-0.420365	0.420365	3.90372	0.000213299	0
cg01209296	0.420364	0.420364	3.90371	0.000213304	0
cg01370759	-0.420363	0.420363	3.90369	0.00021332	0
cg00831127	0.420362	0.420362	3.90368	0.000213327	0
cg13897914	0.420361	0.420361	3.90367	0.000213336	0
cg05163588	0.42035	0.42035	3.90355	0.000213424	0
cg11147866	0.420349	0.420349	3.90353	0.000213434	0
cg26079428	0.420347	0.420347	3.90351	0.00021345	0
cg02891153	-0.420337	0.420337	3.9034	0.000213529	0
cg07040894	0.420335	0.420335	3.90338	0.000213546	0
cg09504571	0.420333	0.420333	3.90335	0.000213564	0
cg01458105	0.420331	0.420331	3.90333	0.000213578	0
cg16626884	-0.420329	0.420329	3.90331	0.000213596	0
cg04546097	-0.420327	0.420327	3.90329	0.000213613	0
cg21907579	-0.420323	0.420323	3.90324	0.000213644	0
cg15775921	-0.420317	0.420317	3.90317	0.000213695	0
cg21417130	0.420311	0.420311	3.90311	0.000213742	0
cg23925241	-0.420306	0.420306	3.90305	0.000213786	0
cg09450153	0.420305	0.420305	3.90304	0.000213791	0
cg21270847	-0.420301	0.420301	3.90299	0.000213828	0
cg11902362	-0.4203	0.4203	3.90299	0.000213829	0
cg21306988	-0.4203	0.4203	3.90298	0.000213835	0
cg25488206	-0.420296	0.420296	3.90294	0.000213864	0
cg06421197	0.420295	0.420295	3.90293	0.000213871	0
cg05299836	0.420293	0.420293	3.90291	0.000213886	0
cg07818978	0.420293	0.420293	3.90291	0.000213887	0
cg19392379	0.420288	0.420288	3.90285	0.000213928	0
cg17341502	-0.420285	0.420285	3.90281	0.000213958	0
cg08306955	0.420282	0.420282	3.90279	0.000213977	0
cg25625127	0.420279	0.420279	3.90274	0.000214008	0
cg11431820	-0.420277	0.420277	3.90272	0.000214022	0
cg23087150	-0.420276	0.420276	3.90271	0.000214029	0
cg10894483	-0.420275	0.420275	3.9027	0.000214041	0
cg08272996	0.420271	0.420271	3.90266	0.000214068	0
cg24129390	0.420271	0.420271	3.90266	0.000214071	0
cg25806307	-0.42027	0.42027	3.90264	0.00021408	0
cg05788638	0.420269	0.420269	3.90264	0.000214083	0
cg19870898	-0.420269	0.420269	3.90264	0.000214085	0
cg01154505	0.420269	0.420269	3.90264	0.000214087	0
cg25309493	0.420268	0.420268	3.90262	0.000214097	0
cg08373605	0.420264	0.420264	3.90258	0.000214129	0
cg22752023	-0.420262	0.420262	3.90255	0.000214146	0
cg00831222	-0.420259	0.420259	3.90252	0.000214171	0
cg02572278	0.420252	0.420252	3.90244	0.000214227	0
cg20119487	-0.42025	0.42025	3.90242	0.000214241	0
cg24790419	-0.42024	0.42024	3.9023	0.000214328	0
cg01824172	-0.420234	0.420234	3.90225	0.00021437	0
cg21359747	-0.420233	0.420233	3.90222	0.000214386	0
cg26305174	0.420231	0.420231	3.9022	0.0002144	0
cg12646649	-0.420231	0.420231	3.9022	0.000214402	0
cg17080504	-0.420229	0.420229	3.90218	0.000214415	0
cg04960169	0.420225	0.420225	3.90214	0.000214444	0
cg08917478	-0.420224	0.420224	3.90213	0.000214453	0
cg27310710	0.420217	0.420217	3.90205	0.000214516	0
cg22485921	0.420214	0.420214	3.90202	0.000214537	0
cg15449516	0.42021	0.42021	3.90197	0.000214574	0
cg05392293	0.420209	0.420209	3.90196	0.000214576	0
cg14682005	0.420202	0.420202	3.90188	0.000214636	0
cg26810214	0.420198	0.420198	3.90184	0.000214669	0
cg27516100	0.420191	0.420191	3.90176	0.000214724	0
cg02979487	-0.420189	0.420189	3.90174	0.000214743	0
cg08317058	-0.420189	0.420189	3.90173	0.000214743	0
cg01789743	0.420189	0.420189	3.90173	0.000214747	0
cg04342110	-0.420188	0.420188	3.90173	0.000214748	0
cg23222401	0.420188	0.420188	3.90172	0.000214753	0
cg21051972	-0.420179	0.420179	3.90162	0.000214825	0
cg08783616	0.420176	0.420176	3.90159	0.000214851	0
cg27449114	0.420173	0.420173	3.90155	0.000214875	0
cg15704699	-0.420173	0.420173	3.90155	0.000214875	0
cg27219955	0.42017	0.42017	3.90152	0.000214901	0
cg12765028	-0.420168	0.420168	3.9015	0.000214914	0
cg06803614	0.420167	0.420167	3.90149	0.000214924	0
cg04495670	-0.420164	0.420164	3.90145	0.000214954	0
cg19466906	-0.420158	0.420158	3.90138	0.000214998	0
cg14422782	0.420156	0.420156	3.90136	0.000215015	0
cg15318662	-0.420148	0.420148	3.90128	0.000215078	0
cg03775123	0.420146	0.420146	3.90125	0.000215094	0
cg25357830	0.420146	0.420146	3.90124	0.000215101	0
cg24675150	-0.420143	0.420143	3.90122	0.000215122	0
cg26305817	-0.420141	0.420141	3.90119	0.000215138	0
cg07538372	-0.42014	0.42014	3.90118	0.000215146	0
cg08489512	-0.420129	0.420129	3.90106	0.000215237	0
cg24464397	-0.420126	0.420126	3.90103	0.000215261	0
cg23188579	-0.420124	0.420124	3.901	0.000215283	0
cg22972858	-0.420118	0.420118	3.90093	0.000215331	0
cg07777790	-0.420117	0.420117	3.90092	0.000215337	0
cg16775752	-0.420116	0.420116	3.90092	0.000215342	0
cg09683350	-0.420116	0.420116	3.90091	0.000215348	0
cg16660220	0.420114	0.420114	3.90089	0.000215364	0
cg00555420	0.420111	0.420111	3.90086	0.000215385	0
cg05499148	-0.420109	0.420109	3.90083	0.000215401	0
cg20126656	0.420103	0.420103	3.90077	0.000215449	0
cg13372231	0.420103	0.420103	3.90076	0.000215452	0
cg00805577	-0.420103	0.420103	3.90076	0.000215453	0
cg14528319	-0.420103	0.420103	3.90076	0.000215455	0
cg13730736	0.420102	0.420102	3.90075	0.000215459	0
cg26841647	-0.420096	0.420096	3.90068	0.000215512	0
cg23238119	-0.420086	0.420086	3.90057	0.000215593	0
cg01588592	0.420079	0.420079	3.90049	0.000215649	0
cg09255061	0.420078	0.420078	3.90048	0.000215662	0
cg16970323	0.420077	0.420077	3.90047	0.00021567	0
cg02756845	-0.420074	0.420074	3.90043	0.000215694	0
cg20696338	0.420072	0.420072	3.90042	0.000215708	0
cg04943986	-0.420062	0.420062	3.90031	0.000215788	0
cg09374123	-0.420059	0.420059	3.90027	0.000215817	0
cg15111360	0.420057	0.420057	3.90024	0.000215835	0
cg25015371	0.420056	0.420056	3.90024	0.000215837	0
cg20529645	0.420048	0.420048	3.90014	0.00021591	0
cg26648094	0.420045	0.420045	3.90011	0.00021593	0
cg22123464	-0.420037	0.420037	3.90002	0.000215999	0
cg10695490	0.420037	0.420037	3.90002	0.000216	0
cg10516516	0.420037	0.420037	3.90002	0.000216001	0
cg02073887	0.42003	0.42003	3.89994	0.000216053	0
cg04037038	-0.42003	0.42003	3.89994	0.000216055	0
cg17343167	0.42003	0.42003	3.89994	0.000216057	0
cg21627775	0.420028	0.420028	3.89992	0.000216072	0
cg12907379	-0.420024	0.420024	3.89987	0.000216107	0
cg02514000	-0.420009	0.420009	3.8997	0.000216232	0
cg20038477	0.419997	0.419997	3.89957	0.000216325	0
cg10380289	-0.419991	0.419991	3.8995	0.000216382	0
cg03466124	0.419989	0.419989	3.89948	0.000216394	0
cg07531268	0.419988	0.419988	3.89947	0.000216402	0
cg18893793	-0.419986	0.419986	3.89945	0.000216417	0
cg08750951	-0.419985	0.419985	3.89944	0.000216427	0
cg24480859	0.419982	0.419982	3.8994	0.000216452	0
cg23954153	-0.41998	0.41998	3.89938	0.000216471	0
ch.2.502715F	0.419977	0.419977	3.89935	0.000216493	0
cg16357388	-0.419976	0.419976	3.89933	0.000216506	0
cg13432339	0.419975	0.419975	3.89932	0.00021651	0
cg05689582	0.419975	0.419975	3.89932	0.000216515	0
cg06855286	0.419972	0.419972	3.89929	0.000216534	0
cg24756642	0.419971	0.419971	3.89927	0.000216546	0
cg09417209	0.419969	0.419969	3.89925	0.000216561	0
cg23506728	0.419969	0.419969	3.89925	0.000216565	0
cg04366994	0.419964	0.419964	3.8992	0.0002166	0
cg03693486	0.419963	0.419963	3.89918	0.000216615	0
cg20373432	-0.419962	0.419962	3.89918	0.000216617	0
cg04442806	0.419959	0.419959	3.89914	0.000216645	0
cg22357164	-0.419957	0.419957	3.89912	0.000216659	0
cg15776647	0.419957	0.419957	3.89912	0.000216659	0
cg26929700	0.419955	0.419955	3.89909	0.000216678	0
cg15536947	0.419954	0.419954	3.89908	0.000216689	0
cg18405719	0.419949	0.419949	3.89903	0.000216724	0
cg25203916	0.419948	0.419948	3.89902	0.000216734	0
cg16484912	0.419946	0.419946	3.89899	0.000216751	0
cg23586440	-0.419945	0.419945	3.89899	0.000216758	0
cg04608190	-0.419945	0.419945	3.89898	0.000216761	0
cg06934038	0.419943	0.419943	3.89896	0.000216776	0
cg06114171	0.419943	0.419943	3.89895	0.000216781	0
cg07242540	-0.41994	0.41994	3.89893	0.000216802	0
cg17585445	0.419937	0.419937	3.89889	0.000216827	0
cg26770907	-0.419937	0.419937	3.89889	0.000216828	0
cg00714725	-0.419935	0.419935	3.89887	0.000216841	0
cg08771694	0.41993	0.41993	3.89881	0.000216886	0
cg02048807	-0.419926	0.419926	3.89877	0.00021692	0
cg03559682	-0.419924	0.419924	3.89875	0.000216932	0
cg14306819	0.419924	0.419924	3.89875	0.000216934	0
cg13681496	0.419917	0.419917	3.89867	0.000216992	0
cg04951947	-0.419917	0.419917	3.89867	0.000216994	0
cg09014626	-0.419916	0.419916	3.89866	0.000217	0
cg17179568	-0.419913	0.419913	3.89862	0.00021703	0
cg04981056	-0.419912	0.419912	3.89861	0.000217036	0
cg26689186	0.419909	0.419909	3.89858	0.000217057	0
cg21966860	-0.419907	0.419907	3.89856	0.000217075	0
cg26927190	0.419907	0.419907	3.89855	0.000217076	0
cg17624196	0.419905	0.419905	3.89853	0.000217092	0
cg24158157	0.4199	0.4199	3.89848	0.000217134	0
cg12892506	-0.419898	0.419898	3.89845	0.000217151	0
cg18689930	0.419898	0.419898	3.89845	0.000217152	0
cg17024828	-0.419897	0.419897	3.89844	0.000217163	0
cg12522311	0.419893	0.419893	3.8984	0.000217189	0
cg08679800	0.419891	0.419891	3.89838	0.000217208	0
cg13516479	-0.419884	0.419884	3.8983	0.000217267	0
cg00187465	-0.419884	0.419884	3.89829	0.000217267	0
cg00027114	0.419878	0.419878	3.89822	0.000217321	0
cg17674725	-0.419875	0.419875	3.89819	0.000217346	0
cg14365785	-0.419871	0.419871	3.89815	0.000217372	0
cg21307484	0.419871	0.419871	3.89814	0.000217379	0
cg00012362	-0.41987	0.41987	3.89814	0.000217383	0
cg16915653	-0.419867	0.419867	3.8981	0.000217411	0
cg04886221	0.419866	0.419866	3.8981	0.000217415	0
cg06705361	0.419865	0.419865	3.89808	0.000217425	0
cg03815116	0.419862	0.419862	3.89805	0.00021745	0
cg14294096	0.419855	0.419855	3.89797	0.000217505	0
cg12232783	0.41985	0.41985	3.89791	0.000217553	0
cg07033395	0.419849	0.419849	3.8979	0.000217557	0
cg22932385	0.419847	0.419847	3.89788	0.000217574	0
cg23687149	-0.419845	0.419845	3.89785	0.000217593	0
cg05327864	-0.419845	0.419845	3.89785	0.000217595	0
cg03181582	-0.419845	0.419845	3.89785	0.000217596	0
cg13217451	0.419834	0.419834	3.89773	0.000217687	0
cg06671621	-0.419832	0.419832	3.89771	0.0002177	0
cg13723118	-0.419829	0.419829	3.89767	0.000217729	0
cg24153763	-0.419825	0.419825	3.89763	0.00021776	0
cg27402043	-0.419825	0.419825	3.89763	0.000217761	0
cg01016850	-0.419823	0.419823	3.89761	0.000217772	0
cg24667758	0.419822	0.419822	3.89759	0.000217786	0
cg17418743	-0.419819	0.419819	3.89756	0.000217808	0
cg17410236	-0.419817	0.419817	3.89754	0.000217825	0
cg08969274	-0.419817	0.419817	3.89754	0.000217827	0
cg15839608	-0.419814	0.419814	3.89751	0.000217847	0
cg10444281	-0.419808	0.419808	3.89744	0.000217899	0
cg23818246	0.419804	0.419804	3.89739	0.000217938	0
cg12636369	-0.419797	0.419797	3.89731	0.000217995	0
cg14037114	0.419786	0.419786	3.89718	0.000218088	0
cg19537558	0.41978	0.41978	3.89712	0.000218137	0
cg27391679	-0.419778	0.419778	3.8971	0.000218153	0
cg24545125	0.419771	0.419771	3.89702	0.000218208	0
cg08092966	0.419761	0.419761	3.89691	0.000218291	0
cg25717994	-0.41976	0.41976	3.89689	0.000218304	0
cg05228361	0.419759	0.419759	3.89689	0.000218306	0
cg21105875	-0.419759	0.419759	3.89688	0.000218312	0
cg07552374	0.419748	0.419748	3.89676	0.000218405	0
cg08094614	0.419746	0.419746	3.89674	0.000218418	0
cg00063006	-0.41974	0.41974	3.89667	0.000218469	0
cg18334977	0.419734	0.419734	3.89661	0.000218517	0
cg10241247	-0.419732	0.419732	3.89659	0.000218532	0
cg19407453	0.419729	0.419729	3.89655	0.000218557	0
cg03224418	0.419721	0.419721	3.89645	0.000218631	0
cg17803868	-0.41972	0.41972	3.89645	0.000218636	0
cg21607172	-0.419716	0.419716	3.8964	0.000218666	0
cg15412087	-0.419716	0.419716	3.8964	0.00021867	0
cg05964950	0.419705	0.419705	3.89628	0.000218758	0
cg03804213	-0.4197	0.4197	3.89622	0.000218801	0
cg01639892	0.4197	0.4197	3.89622	0.000218802	0
cg04444771	0.419696	0.419696	3.89617	0.00021884	0
cg20734421	-0.419695	0.419695	3.89617	0.000218842	0
cg00874051	0.419693	0.419693	3.89614	0.000218861	0
cg08777421	0.419684	0.419684	3.89604	0.000218936	0
cg01077469	0.419678	0.419678	3.89597	0.00021899	0
cg21837826	0.419675	0.419675	3.89594	0.000219009	0
cg10454258	0.419675	0.419675	3.89594	0.000219015	0
cg18819791	0.419674	0.419674	3.89593	0.000219022	0
cg10123654	-0.419657	0.419657	3.89574	0.00021916	0
cg03789294	-0.419655	0.419655	3.89571	0.00021918	0
cg02375208	0.419652	0.419652	3.89568	0.000219208	0
cg09743615	-0.41965	0.41965	3.89566	0.000219221	0
cg12307698	-0.41964	0.41964	3.89555	0.000219303	0
cg16578267	-0.419629	0.419629	3.89542	0.000219398	0
cg21869046	-0.419628	0.419628	3.89541	0.000219406	0
cg09889532	0.419627	0.419627	3.8954	0.000219411	0
cg00720475	-0.419627	0.419627	3.8954	0.000219414	0
cg15393702	0.419627	0.419627	3.8954	0.000219415	0
cg22147084	-0.419627	0.419627	3.8954	0.000219417	0
cg12188416	0.419623	0.419623	3.89535	0.00021945	0
cg12448724	-0.419619	0.419619	3.89531	0.000219482	0
cg17264609	-0.419615	0.419615	3.89526	0.000219516	0
cg05025612	-0.419607	0.419607	3.89517	0.000219583	0
cg14225665	0.419604	0.419604	3.89513	0.000219611	0
cg03708680	0.419598	0.419598	3.89508	0.000219655	0
cg17445213	0.419598	0.419598	3.89507	0.000219657	0
cg02234120	0.419593	0.419593	3.89502	0.0002197	0
cg02353048	0.419592	0.419592	3.89501	0.000219706	0
cg24231854	-0.419592	0.419592	3.89501	0.000219706	0
cg26215727	-0.41959	0.41959	3.89498	0.000219728	0
cg21965980	0.419587	0.419587	3.89494	0.000219754	0
cg10767216	-0.419587	0.419587	3.89494	0.000219755	0
cg17385483	0.419583	0.419583	3.8949	0.000219783	0
cg27364162	0.419583	0.419583	3.8949	0.000219787	0
cg09545730	-0.419573	0.419573	3.89479	0.000219865	0
cg13716026	-0.41957	0.41957	3.89476	0.000219892	0
cg27618792	0.419565	0.419565	3.89469	0.00021994	0
cg00816609	0.419557	0.419557	3.89461	0.000220005	0
cg15224626	-0.419554	0.419554	3.89457	0.00022003	0
cg02054431	-0.419549	0.419549	3.89452	0.000220069	0
cg06349174	0.419544	0.419544	3.89446	0.000220115	0
cg26357833	-0.419543	0.419543	3.89445	0.000220123	0
cg13867370	0.419535	0.419535	3.89436	0.000220189	0
cg04636269	0.419534	0.419534	3.89435	0.000220198	0
cg17162031	-0.419532	0.419532	3.89433	0.000220216	0
cg01549377	0.419528	0.419528	3.89428	0.000220246	0
cg03304528	-0.419521	0.419521	3.89421	0.000220305	0
cg03078043	-0.419516	0.419516	3.89414	0.000220351	0
cg04004345	0.419515	0.419515	3.89414	0.000220356	0
cg01561719	0.419513	0.419513	3.89411	0.000220375	0
cg10223225	-0.41951	0.41951	3.89408	0.000220396	0
cg24965791	-0.419506	0.419506	3.89403	0.000220436	0
cg00012638	0.419502	0.419502	3.89399	0.000220466	0
cg20092936	-0.419501	0.419501	3.89398	0.000220475	0
cg26199906	0.419499	0.419499	3.89396	0.000220489	0
cg02309273	-0.419497	0.419497	3.89393	0.000220509	0
cg07967717	-0.419497	0.419497	3.89393	0.000220512	0
cg02842227	-0.41949	0.41949	3.89385	0.00022057	0
cg03660034	0.419485	0.419485	3.8938	0.000220606	0
cg22384801	0.419479	0.419479	3.89373	0.000220659	0
cg11874760	-0.419476	0.419476	3.8937	0.000220683	0
cg07131655	-0.419475	0.419475	3.89368	0.000220695	0
ch.16.192535R	0.419473	0.419473	3.89367	0.000220709	0
cg22691986	-0.419471	0.419471	3.89364	0.000220727	0
cg23989963	-0.419471	0.419471	3.89364	0.000220728	0
cg12017558	0.41947	0.41947	3.89363	0.000220734	0
cg15848561	-0.41947	0.41947	3.89363	0.000220735	0
cg23021076	-0.41947	0.41947	3.89362	0.00022074	0
cg13600489	-0.419466	0.419466	3.89359	0.000220769	0
cg00695391	-0.419466	0.419466	3.89359	0.000220769	0
ch.2.4116732R	0.419463	0.419463	3.89355	0.000220794	0
cg09642825	-0.41946	0.41946	3.89352	0.000220818	0
cg10453419	0.419459	0.419459	3.89351	0.000220829	0
cg23845310	0.419452	0.419452	3.89343	0.000220886	0
cg20544451	0.419446	0.419446	3.89335	0.000220942	0
cg17401837	0.419439	0.419439	3.89328	0.000220998	0
cg27187798	-0.419436	0.419436	3.89325	0.00022102	0
cg06634862	-0.419433	0.419433	3.89321	0.000221052	0
cg21988950	-0.419432	0.419432	3.8932	0.00022106	0
cg11428724	-0.419429	0.419429	3.89317	0.000221078	0
cg12113356	-0.419423	0.419423	3.8931	0.000221132	0
cg03988297	0.419421	0.419421	3.89308	0.00022115	0
cg01857748	0.419421	0.419421	3.89308	0.000221152	0
cg09126995	-0.419418	0.419418	3.89304	0.000221178	0
cg09363443	-0.419417	0.419417	3.89303	0.000221183	0
cg03872695	0.419417	0.419417	3.89303	0.000221186	0
cg18703066	-0.419416	0.419416	3.89302	0.000221196	0
cg01236751	0.419414	0.419414	3.89299	0.000221214	0
cg16766914	0.419406	0.419406	3.8929	0.000221281	0
cg00968270	-0.419405	0.419405	3.8929	0.000221283	0
cg23021329	0.419401	0.419401	3.89285	0.000221322	0
cg23458887	0.419394	0.419394	3.89277	0.00022138	0
cg26868514	-0.419393	0.419393	3.89277	0.000221383	0
cg01287088	-0.419389	0.419389	3.89272	0.000221419	0
cg13749927	0.419385	0.419385	3.89267	0.000221458	0
cg12878183	-0.419381	0.419381	3.89263	0.00022149	0
cg19382027	-0.419375	0.419375	3.89256	0.000221539	0
cg06984156	0.419372	0.419372	3.89253	0.000221564	0
cg18330675	-0.419365	0.419365	3.89245	0.000221621	0
cg12348511	0.419363	0.419363	3.89242	0.000221641	0
cg05300378	-0.419361	0.419361	3.8924	0.000221657	0
cg01650864	0.419359	0.419359	3.89237	0.000221679	0
cg00501774	0.419357	0.419357	3.89235	0.000221696	0
cg19806642	-0.419354	0.419354	3.89232	0.000221721	0
cg08449164	-0.419353	0.419353	3.89232	0.000221722	0
cg03934689	-0.419351	0.419351	3.89229	0.000221743	0
cg25503381	-0.419349	0.419349	3.89227	0.000221761	0
cg12755471	-0.419346	0.419346	3.89224	0.000221781	0
cg21405761	0.419344	0.419344	3.89221	0.000221803	0
cg13255629	0.419339	0.419339	3.89215	0.000221846	0
cg12655112	0.419336	0.419336	3.89212	0.000221868	0
cg16397176	-0.419336	0.419336	3.89212	0.000221873	0
cg10019467	-0.419331	0.419331	3.89206	0.000221914	0
cg24896649	-0.419327	0.419327	3.89201	0.00022195	0
cg03440636	0.419321	0.419321	3.89195	0.000221998	0
cg11819702	0.419319	0.419319	3.89193	0.000222015	0
cg24696861	0.419319	0.419319	3.89193	0.000222017	0
cg27101452	0.419316	0.419316	3.89189	0.00022204	0
cg14313576	0.419314	0.419314	3.89188	0.000222054	0
cg00938050	-0.419311	0.419311	3.89184	0.000222081	0
cg15700437	-0.41931	0.41931	3.89183	0.000222089	0
cg17871993	0.41931	0.41931	3.89183	0.000222092	0
cg07368857	0.419305	0.419305	3.89177	0.000222132	0
cg02257708	0.419302	0.419302	3.89174	0.000222156	0
cg07699454	0.419299	0.419299	3.8917	0.000222184	0
cg06511678	-0.419297	0.419297	3.89168	0.000222204	0
cg24376955	0.419286	0.419286	3.89156	0.000222291	0
cg22372096	-0.419286	0.419286	3.89156	0.000222295	0
cg06214869	-0.419285	0.419285	3.89154	0.000222305	0
cg24009881	0.419274	0.419274	3.89142	0.000222397	0
cg19256575	0.419273	0.419273	3.89141	0.000222404	0
cg00530015	0.419273	0.419273	3.89141	0.000222404	0
cg09360770	-0.41927	0.41927	3.89138	0.00022243	0
cg23483765	-0.419269	0.419269	3.89136	0.000222442	0
cg06185869	-0.419268	0.419268	3.89136	0.000222444	0
cg09063683	0.419265	0.419265	3.89132	0.000222474	0
cg03683166	0.419265	0.419265	3.89132	0.000222474	0
cg11390381	0.419264	0.419264	3.89131	0.000222483	0
cg13122377	-0.419262	0.419262	3.89129	0.000222498	0
cg01569664	-0.419262	0.419262	3.89129	0.000222499	0
cg10064525	0.419258	0.419258	3.89124	0.000222532	0
cg13490235	0.419258	0.419258	3.89124	0.000222536	0
cg14333800	0.419257	0.419257	3.89123	0.000222541	0
cg24334512	-0.419256	0.419256	3.89122	0.000222552	0
ch.15.979660F	0.419253	0.419253	3.89119	0.000222571	0
cg19925518	0.419252	0.419252	3.89118	0.000222582	0
cg14276584	0.419249	0.419249	3.89114	0.000222608	0
cg25508633	0.419249	0.419249	3.89114	0.000222608	0
cg04772683	-0.419249	0.419249	3.89114	0.000222612	0
cg21837192	0.419248	0.419248	3.89113	0.000222615	0
cg03273057	0.419245	0.419245	3.89109	0.000222646	0
cg20455854	-0.419245	0.419245	3.89109	0.000222646	0
cg05681859	-0.419244	0.419244	3.89108	0.000222653	0
cg01824931	0.419243	0.419243	3.89108	0.000222657	0
cg03565280	-0.419235	0.419235	3.89098	0.00022273	0
cg18467189	0.419235	0.419235	3.89098	0.000222731	0
cg19826045	0.419221	0.419221	3.89083	0.000222847	0
cg11020333	0.419219	0.419219	3.89081	0.000222862	0
cg26013733	-0.419217	0.419217	3.89078	0.00022288	0
cg12790698	0.419216	0.419216	3.89077	0.000222892	0
cg11035519	-0.419213	0.419213	3.89074	0.000222911	0
cg09183316	-0.419206	0.419206	3.89065	0.000222979	0
cg25932446	0.419204	0.419204	3.89063	0.000222992	0
cg13221899	0.419202	0.419202	3.89061	0.000223007	0
cg24964694	-0.419201	0.419201	3.8906	0.000223014	0
cg23883696	-0.419193	0.419193	3.89051	0.000223087	0
cg23461216	-0.419191	0.419191	3.89048	0.000223105	0
cg00428382	-0.419189	0.419189	3.89046	0.000223121	0
cg10531725	0.419185	0.419185	3.89042	0.00022315	0
cg05818824	-0.419184	0.419184	3.89041	0.000223164	0
ch.4.111469F	0.419175	0.419175	3.89031	0.000223236	0
cg19229344	-0.419174	0.419174	3.8903	0.000223245	0
cg15016062	0.419171	0.419171	3.89026	0.000223274	0
cg13252226	0.419169	0.419169	3.89024	0.000223289	0
cg15586654	-0.419168	0.419168	3.89023	0.000223299	0
cg20706778	-0.419166	0.419166	3.89021	0.000223315	0
cg22427208	0.419163	0.419163	3.89018	0.000223338	0
cg16964569	-0.419161	0.419161	3.89015	0.000223359	0
cg18866210	0.41916	0.41916	3.89014	0.000223366	0
cg12441967	-0.41915	0.41915	3.89003	0.000223452	0
cg22295658	0.419145	0.419145	3.88997	0.000223494	0
cg10442101	0.419144	0.419144	3.88996	0.000223503	0
cg04128967	0.419144	0.419144	3.88995	0.000223508	0
cg04195125	0.419143	0.419143	3.88995	0.000223508	0
cg08143046	-0.419132	0.419132	3.88982	0.000223606	0
cg13659914	-0.419131	0.419131	3.88981	0.000223612	0
cg16650717	-0.41913	0.41913	3.8898	0.000223622	0
cg15545316	-0.419125	0.419125	3.88975	0.000223665	0
cg12178465	0.419123	0.419123	3.88972	0.000223684	0
cg08767938	-0.419121	0.419121	3.8897	0.000223697	0
cg14746276	0.419109	0.419109	3.88956	0.000223804	0
cg27151677	-0.419109	0.419109	3.88956	0.000223805	0
cg27195326	-0.419108	0.419108	3.88955	0.000223812	0
cg00241638	-0.419101	0.419101	3.88947	0.000223873	0
cg13392687	-0.419098	0.419098	3.88945	0.000223893	0
cg22590032	0.419095	0.419095	3.88941	0.000223918	0
cg19827023	0.419091	0.419091	3.88936	0.000223955	0
cg23925540	-0.41909	0.41909	3.88935	0.000223966	0
cg04768368	-0.419086	0.419086	3.8893	0.000224003	0
cg16876315	-0.419085	0.419085	3.88929	0.000224009	0
cg04859706	-0.419077	0.419077	3.88921	0.000224075	0
cg08540953	-0.419076	0.419076	3.88919	0.000224085	0
cg20504856	-0.419073	0.419073	3.88916	0.00022411	0
cg17203352	-0.419067	0.419067	3.88909	0.00022416	0
cg04628369	0.419063	0.419063	3.88904	0.000224198	0
cg12760968	0.419062	0.419062	3.88904	0.000224203	0
cg11155431	0.419055	0.419055	3.88895	0.000224266	0
cg26675654	-0.419049	0.419049	3.88889	0.000224313	0
cg14400528	-0.419048	0.419048	3.88888	0.000224322	0
cg15215612	-0.419048	0.419048	3.88887	0.000224328	0
cg08323651	-0.419046	0.419046	3.88885	0.000224346	0
cg23920246	0.419042	0.419042	3.88882	0.000224372	0
cg10975798	0.419041	0.419041	3.8888	0.000224384	0
cg27003682	-0.419026	0.419026	3.88864	0.000224509	0
cg17037931	0.419021	0.419021	3.88857	0.000224555	0
cg26857408	0.419012	0.419012	3.88848	0.00022463	0
cg17309904	0.419012	0.419012	3.88847	0.000224632	0
cg06979726	0.41901	0.41901	3.88845	0.000224648	0
cg12810096	-0.41901	0.41901	3.88845	0.000224653	0
cg25993608	0.419009	0.419009	3.88844	0.000224656	0
cg01196322	-0.419008	0.419008	3.88842	0.000224671	0
cg18264657	-0.419007	0.419007	3.88842	0.000224673	0
cg14409507	0.419004	0.419004	3.88838	0.000224706	0
cg06774445	0.419002	0.419002	3.88836	0.000224718	0
cg15660807	0.419002	0.419002	3.88836	0.000224719	0
cg23070380	0.419	0.419	3.88834	0.000224737	0
cg05337387	0.418998	0.418998	3.88832	0.000224751	0
cg08749351	-0.418997	0.418997	3.8883	0.000224763	0
cg15150310	0.418996	0.418996	3.88829	0.000224773	0
cg02869559	-0.418995	0.418995	3.88828	0.000224777	0
cg25390658	-0.418993	0.418993	3.88826	0.000224793	0
cg17926940	-0.418992	0.418992	3.88825	0.000224803	0
cg00414077	-0.418992	0.418992	3.88824	0.000224808	0
cg25798792	-0.418988	0.418988	3.88821	0.000224835	0
cg15355952	0.418985	0.418985	3.88817	0.000224863	0
cg00926926	-0.418978	0.418978	3.88808	0.000224929	0
cg15309910	0.418976	0.418976	3.88807	0.000224938	0
cg03405473	0.418971	0.418971	3.88801	0.000224985	0
cg05593139	0.41897	0.41897	3.88799	0.000224998	0
cg13840968	0.418956	0.418956	3.88784	0.000225117	0
cg06268921	0.418949	0.418949	3.88776	0.000225175	0
cg01230796	-0.418948	0.418948	3.88775	0.000225184	0
cg11189357	-0.418945	0.418945	3.88771	0.000225213	0
cg03742629	0.418941	0.418941	3.88768	0.000225241	0
cg05768620	-0.41894	0.41894	3.88766	0.000225252	0
cg03594246	-0.418937	0.418937	3.88763	0.000225276	0
cg19971716	-0.418936	0.418936	3.88762	0.000225283	0
cg19819285	-0.418935	0.418935	3.88761	0.000225292	0
cg14041921	0.418933	0.418933	3.88759	0.000225308	0
cg16935999	0.418933	0.418933	3.88758	0.000225313	0
cg12706474	0.418928	0.418928	3.88753	0.000225354	0
cg08090384	0.418917	0.418917	3.8874	0.000225448	0
cg02666257	0.418915	0.418915	3.88738	0.000225463	0
cg07110801	0.418915	0.418915	3.88738	0.000225468	0
cg21484573	0.418913	0.418913	3.88736	0.000225486	0
cg14086692	0.418905	0.418905	3.88726	0.000225555	0
cg10170944	0.418899	0.418899	3.8872	0.000225601	0
cg05829046	0.418891	0.418891	3.88711	0.000225674	0
cg09112514	-0.41889	0.41889	3.8871	0.00022568	0
cg14016344	-0.418879	0.418879	3.88698	0.000225773	0
cg14631053	-0.418879	0.418879	3.88697	0.000225778	0
cg05839875	0.418876	0.418876	3.88694	0.000225802	0
cg09565938	-0.418876	0.418876	3.88694	0.000225805	0
cg07178563	0.418875	0.418875	3.88693	0.00022581	0
cg22158462	-0.418874	0.418874	3.88692	0.000225819	0
cg10082963	-0.418873	0.418873	3.88691	0.00022583	0
cg00434010	-0.418872	0.418872	3.8869	0.000225833	0
cg17679608	-0.418872	0.418872	3.8869	0.000225834	0
cg03197032	0.418872	0.418872	3.88689	0.00022584	0
cg10943263	0.418871	0.418871	3.88688	0.000225849	0
cg27068490	-0.41887	0.41887	3.88687	0.000225857	0
cg04895387	-0.418863	0.418863	3.8868	0.000225911	0
cg01566213	-0.418863	0.418863	3.88679	0.000225916	0
cg10020883	0.418852	0.418852	3.88668	0.000226006	0
cg00455216	-0.418852	0.418852	3.88667	0.000226013	0
cg10242763	-0.418846	0.418846	3.88661	0.00022606	0
cg09527270	-0.418845	0.418845	3.8866	0.000226067	0
cg24087944	0.418842	0.418842	3.88656	0.000226098	0
cg23383871	-0.418836	0.418836	3.8865	0.000226144	0
cg19801120	-0.418836	0.418836	3.88649	0.000226145	0
cg13764516	0.418835	0.418835	3.88648	0.000226158	0
cg22992279	-0.418835	0.418835	3.88648	0.000226159	0
cg14557690	0.418832	0.418832	3.88644	0.000226184	0
cg02340329	0.41883	0.41883	3.88642	0.000226202	0
cg12937434	0.418828	0.418828	3.8864	0.000226215	0
cg04470085	0.418827	0.418827	3.88639	0.000226223	0
cg07856667	-0.41882	0.41882	3.88631	0.000226287	0
cg26650359	0.418803	0.418803	3.88612	0.000226431	0
cg02579668	0.418794	0.418794	3.88602	0.000226509	0
cg19696870	-0.418794	0.418794	3.88601	0.000226514	0
cg18274749	0.418792	0.418792	3.88599	0.000226529	0
cg10848564	0.418789	0.418789	3.88597	0.000226551	0
cg04831795	0.418785	0.418785	3.88592	0.000226586	0
cg10246141	-0.418785	0.418785	3.88592	0.000226588	0
cg03032214	-0.418783	0.418783	3.8859	0.000226605	0
cg11912591	0.418771	0.418771	3.88576	0.000226712	0
cg02473781	-0.418761	0.418761	3.88565	0.000226795	0
cg07981273	-0.41876	0.41876	3.88563	0.000226806	0
cg10473157	0.41876	0.41876	3.88563	0.000226806	0
cg13261883	-0.418756	0.418756	3.88559	0.000226841	0
cg12030298	0.418753	0.418753	3.88556	0.000226866	0
cg05265257	-0.418753	0.418753	3.88556	0.000226866	0
cg19478343	-0.418746	0.418746	3.88548	0.000226922	0
cg20329153	-0.418746	0.418746	3.88548	0.000226927	0
cg23934533	-0.418744	0.418744	3.88546	0.000226941	0
cg09233651	-0.418744	0.418744	3.88546	0.000226942	0
cg14844815	0.418744	0.418744	3.88545	0.000226946	0
cg01284709	0.418741	0.418741	3.88543	0.000226965	0
cg05450477	-0.418738	0.418738	3.88539	0.000226991	0
cg02843237	-0.418734	0.418734	3.88535	0.000227027	0
ch.2.207814544R	0.418728	0.418728	3.88527	0.000227084	0
cg02675344	0.418727	0.418727	3.88527	0.000227086	0
cg14291009	-0.418723	0.418723	3.88522	0.000227124	0
cg17230002	0.41872	0.41872	3.88519	0.000227148	0
cg11507187	0.418718	0.418718	3.88517	0.000227164	0
cg05205842	-0.418716	0.418716	3.88514	0.000227188	0
cg17091361	-0.418712	0.418712	3.88509	0.000227222	0
cg19459791	0.418711	0.418711	3.88509	0.000227224	0
cg26006117	0.418707	0.418707	3.88504	0.00022726	0
cg01591591	-0.418706	0.418706	3.88503	0.000227272	0
cg09492640	0.418703	0.418703	3.885	0.000227294	0
cg18181607	-0.418702	0.418702	3.88498	0.000227308	0
cg14189141	-0.418697	0.418697	3.88493	0.000227349	0
cg08502159	-0.418695	0.418695	3.88491	0.000227366	0
ch.8.91747740F	0.418692	0.418692	3.88487	0.000227393	0
cg24718382	0.418688	0.418688	3.88482	0.000227429	0
cg24887211	0.41868	0.41868	3.88474	0.000227493	0
cg24880701	-0.418677	0.418677	3.8847	0.000227526	0
cg11670060	-0.418676	0.418676	3.8847	0.000227529	0
cg06020978	0.418675	0.418675	3.88468	0.000227538	0
cg05377041	-0.418674	0.418674	3.88467	0.00022755	0
cg04844038	0.418672	0.418672	3.88465	0.000227564	0
cg16778734	0.418672	0.418672	3.88464	0.000227568	0
cg06382894	-0.418672	0.418672	3.88464	0.000227569	0
cg03421657	0.418668	0.418668	3.8846	0.000227603	0
cg08034663	-0.418667	0.418667	3.88459	0.000227607	0
cg24963147	-0.418664	0.418664	3.88456	0.000227632	0
cg16426215	0.418655	0.418655	3.88445	0.000227716	0
cg21104965	-0.41865	0.41865	3.8844	0.000227755	0
cg06850996	-0.418647	0.418647	3.88437	0.000227782	0
cg14589014	-0.418641	0.418641	3.8843	0.000227836	0
cg07811198	-0.41864	0.41864	3.88428	0.000227847	0
cg00544449	-0.418638	0.418638	3.88427	0.000227859	0
cg02154765	-0.418632	0.418632	3.8842	0.000227915	0
cg27593384	-0.418632	0.418632	3.88419	0.000227915	0
cg16766382	0.418625	0.418625	3.88411	0.000227977	0
cg25863829	-0.418618	0.418618	3.88404	0.000228034	0
cg25400396	-0.418615	0.418615	3.884	0.000228063	0
cg10635188	0.418614	0.418614	3.88399	0.000228073	0
cg09637273	-0.418606	0.418606	3.88391	0.000228137	0
cg12299478	0.418604	0.418604	3.88388	0.000228158	0
cg09039685	-0.418604	0.418604	3.88388	0.000228162	0
cg21334198	0.418601	0.418601	3.88385	0.000228184	0
cg09928766	-0.418599	0.418599	3.88382	0.000228202	0
cg14375205	0.418589	0.418589	3.88371	0.00022829	0
cg19621427	0.418588	0.418588	3.8837	0.000228297	0
cg11205224	-0.418584	0.418584	3.88365	0.000228333	0
cg15234816	0.41858	0.41858	3.88361	0.000228369	0
cg10439765	-0.418579	0.418579	3.8836	0.000228378	0
cg14991821	0.418574	0.418574	3.88355	0.000228416	0
cg17206555	-0.418574	0.418574	3.88354	0.000228419	0
cg16119522	0.418572	0.418572	3.88352	0.000228433	0
cg01301660	-0.418568	0.418568	3.88348	0.000228472	0
cg15123562	-0.418567	0.418567	3.88347	0.000228477	0
cg13036802	0.418566	0.418566	3.88345	0.000228488	0
cg18032014	-0.418566	0.418566	3.88345	0.000228489	0
cg25791973	-0.418564	0.418564	3.88344	0.000228502	0
cg08853572	-0.418564	0.418564	3.88343	0.000228504	0
cg14979620	0.418561	0.418561	3.8834	0.000228529	0
cg05431684	-0.418561	0.418561	3.8834	0.00022853	0
cg22874652	0.418561	0.418561	3.88339	0.000228534	0
cg11681462	-0.418551	0.418551	3.88328	0.000228621	0
cg18179075	-0.418544	0.418544	3.88321	0.00022868	0
cg18538812	0.418544	0.418544	3.8832	0.000228683	0
cg09752011	-0.418543	0.418543	3.88319	0.000228689	0
cg02581587	0.418539	0.418539	3.88315	0.000228723	0
cg22290284	0.418537	0.418537	3.88313	0.000228742	0
cg14181271	0.418535	0.418535	3.88311	0.000228757	0
cg20876028	0.418535	0.418535	3.8831	0.000228759	0
cg11384848	-0.418532	0.418532	3.88308	0.000228781	0
cg03634394	0.418528	0.418528	3.88303	0.000228816	0
cg19237294	-0.418527	0.418527	3.88302	0.000228828	0
cg02070232	0.418523	0.418523	3.88297	0.000228863	0
cg16238918	-0.418521	0.418521	3.88294	0.000228883	0
cg01238865	-0.41852	0.41852	3.88294	0.000228886	0
cg06561329	-0.418518	0.418518	3.88291	0.000228907	0
cg04452040	0.418517	0.418517	3.88291	0.000228913	0
cg25088009	-0.418515	0.418515	3.88288	0.000228937	0
cg13208003	0.41851	0.41851	3.88282	0.000228979	0
cg04158862	-0.418503	0.418503	3.88274	0.000229039	0
cg25840173	0.4185	0.4185	3.88271	0.000229068	0
cg07173218	0.418493	0.418493	3.88263	0.000229129	0
cg19304432	0.418489	0.418489	3.88258	0.000229164	0
cg15609035	0.418486	0.418486	3.88255	0.000229187	0
cg19865133	-0.418485	0.418485	3.88255	0.000229191	0
cg17306848	0.418483	0.418483	3.88252	0.000229211	0
cg03414932	-0.41848	0.41848	3.88248	0.000229241	0
cg12756150	-0.418479	0.418479	3.88247	0.000229252	0
cg19090492	-0.418477	0.418477	3.88246	0.000229262	0
cg23742233	0.418473	0.418473	3.88241	0.000229298	0
cg05990988	0.418467	0.418467	3.88234	0.000229355	0
cg00922522	0.418464	0.418464	3.88231	0.000229376	0
cg01153166	-0.41846	0.41846	3.88226	0.000229413	0
cg05853632	-0.418457	0.418457	3.88223	0.00022944	0
cg21303745	0.418453	0.418453	3.88218	0.000229478	0
cg11173499	-0.418449	0.418449	3.88214	0.000229508	0
cg15424233	-0.418447	0.418447	3.88212	0.000229523	0
cg19904318	-0.418445	0.418445	3.88209	0.000229547	0
cg12109170	-0.418433	0.418433	3.88196	0.000229651	0
cg20219035	-0.418429	0.418429	3.88191	0.000229687	0
cg05640207	0.418428	0.418428	3.88191	0.00022969	0
cg12149666	0.418425	0.418425	3.88187	0.000229722	0
cg23839709	-0.418423	0.418423	3.88184	0.00022974	0
cg12380764	0.418415	0.418415	3.88176	0.000229804	0
cg09327397	-0.418415	0.418415	3.88176	0.000229807	0
ch.7.2435427F	0.418414	0.418414	3.88175	0.000229815	0
cg15916399	-0.418402	0.418402	3.88161	0.000229924	0
cg00750428	-0.418395	0.418395	3.88153	0.000229985	0
cg25500001	0.418391	0.418391	3.88148	0.000230022	0
cg10502121	-0.418386	0.418386	3.88143	0.00023006	0
cg25371332	0.418378	0.418378	3.88133	0.000230135	0
cg10576280	-0.418373	0.418373	3.88128	0.000230174	0
cg07088414	0.418371	0.418371	3.88126	0.00023019	0
cg13479146	-0.418369	0.418369	3.88123	0.000230214	0
cg26644885	-0.418368	0.418368	3.88123	0.000230219	0
cg04575202	-0.418366	0.418366	3.88121	0.000230235	0
cg27404606	0.418362	0.418362	3.88116	0.000230271	0
cg05714673	0.418358	0.418358	3.88111	0.000230309	0
cg01587049	-0.418356	0.418356	3.88109	0.000230329	0
cg15004405	0.418353	0.418353	3.88105	0.000230355	0
cg14053639	-0.418349	0.418349	3.88101	0.000230386	0
cg03031959	-0.418347	0.418347	3.88099	0.000230403	0
cg06038843	0.418344	0.418344	3.88095	0.000230432	0
cg07810677	0.418338	0.418338	3.88089	0.000230485	0
cg01396774	-0.418331	0.418331	3.88081	0.000230543	0
cg19118972	0.41833	0.41833	3.8808	0.000230549	0
cg19873297	-0.418328	0.418328	3.88078	0.000230571	0
cg17670496	-0.418323	0.418323	3.88072	0.000230617	0
cg16175599	-0.418319	0.418319	3.88068	0.000230646	0
cg26676326	0.418315	0.418315	3.88063	0.000230682	0
cg23528142	-0.418315	0.418315	3.88063	0.000230687	0
cg05377733	0.418312	0.418312	3.88059	0.000230714	0
cg00916255	-0.418309	0.418309	3.88056	0.00023074	0
cg22702328	-0.418302	0.418302	3.88049	0.000230796	0
cg07269682	-0.418299	0.418299	3.88046	0.000230822	0
cg26113636	-0.418298	0.418298	3.88044	0.000230834	0
cg16519587	-0.418298	0.418298	3.88044	0.000230834	0
cg03533561	0.418292	0.418292	3.88038	0.000230885	0
cg01088382	0.418292	0.418292	3.88037	0.000230888	0
cg27230496	-0.418289	0.418289	3.88034	0.000230913	0
cg10845380	-0.418284	0.418284	3.88028	0.000230961	0
cg23675587	-0.418276	0.418276	3.88019	0.000231026	0
cg04109067	-0.418276	0.418276	3.88019	0.000231029	0
cg24535130	0.418276	0.418276	3.88019	0.000231029	0
cg04405704	0.418276	0.418276	3.88019	0.000231031	0
cg07196992	0.418263	0.418263	3.88005	0.000231139	0
cg01793320	0.418262	0.418262	3.88003	0.000231154	0
cg16439198	-0.418248	0.418248	3.87987	0.000231278	0
cg10377921	-0.418247	0.418247	3.87986	0.000231286	0
cg01111006	0.418236	0.418236	3.87975	0.000231377	0
cg02413187	-0.418236	0.418236	3.87974	0.000231382	0
cg19582222	0.418232	0.418232	3.8797	0.000231415	0
cg21920859	-0.418228	0.418228	3.87965	0.000231449	0
cg12697325	-0.418225	0.418225	3.87962	0.000231473	0
cg26461666	0.418214	0.418214	3.87949	0.000231578	0
cg08684511	-0.418212	0.418212	3.87947	0.000231594	0
cg24410255	-0.418211	0.418211	3.87946	0.000231604	0
cg03405260	0.41821	0.41821	3.87946	0.000231605	0
cg26952618	-0.418209	0.418209	3.87944	0.000231617	0
cg22534145	-0.418209	0.418209	3.87944	0.00023162	0
cg24128389	-0.418207	0.418207	3.87941	0.00023164	0
cg09524396	-0.418202	0.418202	3.87936	0.000231679	0
cg20043291	-0.418202	0.418202	3.87936	0.000231681	0
cg08322102	-0.418198	0.418198	3.87932	0.000231713	0
cg02352716	0.418197	0.418197	3.8793	0.000231725	0
cg08493762	0.418193	0.418193	3.87926	0.000231757	0
cg21643095	0.41819	0.41819	3.87922	0.000231789	0
cg11034781	-0.418189	0.418189	3.87921	0.000231797	0
cg05659741	-0.418175	0.418175	3.87905	0.000231922	0
cg00287589	0.418175	0.418175	3.87905	0.000231922	0
cg14023350	0.418174	0.418174	3.87904	0.000231931	0
cg11831043	-0.418173	0.418173	3.87903	0.000231938	0
cg14619064	0.418164	0.418164	3.87893	0.00023202	0
cg22989407	-0.418159	0.418159	3.87888	0.00023206	0
cg13203804	-0.418151	0.418151	3.87878	0.000232134	0
cg17194154	-0.41814	0.41814	3.87867	0.000232225	0
cg02217713	0.41814	0.41814	3.87867	0.000232225	0
cg04957903	0.418138	0.418138	3.87864	0.000232245	0
cg10610428	0.418137	0.418137	3.87863	0.000232255	0
cg07721547	-0.418136	0.418136	3.87862	0.000232261	0
cg16489360	-0.418129	0.418129	3.87854	0.000232321	0
cg06585566	-0.418128	0.418128	3.87853	0.00023233	0
cg02516330	0.418127	0.418127	3.87852	0.000232344	0
ch.19.16613897R	0.418127	0.418127	3.87851	0.000232347	0
cg09210315	0.418122	0.418122	3.87847	0.000232383	0
cg03879823	-0.418116	0.418116	3.87839	0.000232441	0
cg01957712	0.418112	0.418112	3.87835	0.000232472	0
cg09241928	0.418112	0.418112	3.87835	0.000232473	0
cg23299804	0.418111	0.418111	3.87834	0.000232482	0
cg16294668	0.41811	0.41811	3.87833	0.00023249	0
cg14456116	0.418107	0.418107	3.87829	0.000232518	0
cg06763568	-0.418107	0.418107	3.87829	0.000232524	0
cg13005635	0.418105	0.418105	3.87827	0.00023254	0
cg01752041	0.418097	0.418097	3.87819	0.000232604	0
cg03349397	0.41809	0.41809	3.8781	0.000232671	0
cg10111115	-0.418086	0.418086	3.87805	0.000232708	0
cg14823851	-0.418084	0.418084	3.87803	0.000232722	0
cg07863022	0.418078	0.418078	3.87797	0.000232774	0
cg03345805	0.418078	0.418078	3.87796	0.000232779	0
cg02770857	0.418076	0.418076	3.87794	0.000232795	0
cg05239163	-0.418074	0.418074	3.87792	0.000232814	0
cg11439695	0.418071	0.418071	3.87789	0.000232841	0
cg15454698	0.418063	0.418063	3.87779	0.000232912	0
cg25654677	0.41806	0.41806	3.87777	0.000232935	0
cg03301498	0.418054	0.418054	3.8777	0.000232987	0
cg05044173	0.418052	0.418052	3.87767	0.000233007	0
cg22928016	-0.418042	0.418042	3.87757	0.000233093	0
cg03603866	0.418025	0.418025	3.87737	0.000233248	0
cg08323299	0.418024	0.418024	3.87736	0.000233257	0
cg04351088	0.418022	0.418022	3.87733	0.000233277	0
cg05451722	-0.418021	0.418021	3.87732	0.000233284	0
cg05464506	0.418016	0.418016	3.87727	0.000233323	0
cg02127172	0.418012	0.418012	3.87722	0.000233364	0
cg02647265	-0.41801	0.41801	3.8772	0.000233381	0
cg10949345	0.41801	0.41801	3.8772	0.000233382	0
cg02355885	-0.418005	0.418005	3.87714	0.000233426	0
cg14115756	0.418004	0.418004	3.87714	0.000233431	0
cg11012543	0.418004	0.418004	3.87713	0.000233436	0
cg15033068	-0.417998	0.417998	3.87707	0.000233484	0
cg02547724	0.417997	0.417997	3.87706	0.000233493	0
cg26769700	0.417997	0.417997	3.87705	0.000233499	0
cg02738156	0.417996	0.417996	3.87705	0.000233501	0
cg18995788	0.417995	0.417995	3.87704	0.000233511	0
cg15971010	-0.417991	0.417991	3.87699	0.000233548	0
cg15113803	0.417983	0.417983	3.8769	0.000233617	0
cg23281552	0.417981	0.417981	3.87688	0.000233636	0
cg10756127	-0.417978	0.417978	3.87684	0.000233667	0
cg04377288	0.417977	0.417977	3.87683	0.000233671	0
cg25940513	0.417974	0.417974	3.8768	0.000233697	0
cg22593395	0.417964	0.417964	3.87669	0.000233786	0
cg04387835	-0.417963	0.417963	3.87667	0.000233797	0
cg08845028	-0.417962	0.417962	3.87666	0.000233809	0
cg03304610	-0.417959	0.417959	3.87663	0.000233834	0
cg12877169	0.417956	0.417956	3.87659	0.000233862	0
cg18109798	0.417952	0.417952	3.87654	0.0002339	0
cg08541155	-0.417949	0.417949	3.87652	0.000233918	0
cg17128799	0.417946	0.417946	3.87648	0.000233952	0
cg15597662	0.417938	0.417938	3.8764	0.000234017	0
cg03720195	0.417937	0.417937	3.87639	0.000234026	0
cg11236641	-0.417937	0.417937	3.87638	0.000234031	0
cg07708788	-0.417937	0.417937	3.87638	0.000234032	0
cg11615152	-0.417932	0.417932	3.87633	0.000234069	0
cg22017187	0.417922	0.417922	3.87621	0.000234165	0
cg15055782	0.417921	0.417921	3.8762	0.000234171	0
cg02992067	0.417921	0.417921	3.8762	0.000234172	0
cg12905767	0.417916	0.417916	3.87615	0.000234215	0
cg13068379	-0.417916	0.417916	3.87614	0.000234217	0
cg17161250	-0.417911	0.417911	3.87609	0.000234256	0
cg16172814	-0.41791	0.41791	3.87607	0.000234272	0
cg13957043	0.417909	0.417909	3.87606	0.000234282	0
cg23395692	0.417907	0.417907	3.87604	0.000234298	0
cg20511815	0.417907	0.417907	3.87604	0.000234301	0
cg25753024	-0.417906	0.417906	3.87604	0.000234301	0
cg22450991	0.417904	0.417904	3.87601	0.000234324	0
cg18927740	0.417903	0.417903	3.876	0.000234333	0
cg17339910	-0.417901	0.417901	3.87598	0.00023435	0
cg14899046	0.417899	0.417899	3.87595	0.00023437	0
cg09761080	0.417894	0.417894	3.87589	0.000234416	0
cg07062658	-0.417889	0.417889	3.87584	0.000234459	0
cg08847335	-0.417887	0.417887	3.87582	0.000234471	0
cg03322633	0.417885	0.417885	3.8758	0.000234493	0
cg21805880	-0.417882	0.417882	3.87576	0.000234524	0
cg02001060	-0.417875	0.417875	3.87568	0.000234583	0
cg22332666	0.417871	0.417871	3.87565	0.000234613	0
cg04564980	-0.41787	0.41787	3.87563	0.000234626	0
cg00027637	0.417864	0.417864	3.87556	0.000234683	0
cg25779645	-0.417851	0.417851	3.87542	0.000234795	0
cg02231404	-0.417846	0.417846	3.87536	0.000234837	0
cg24341657	0.417846	0.417846	3.87536	0.00023484	0
cg06544308	0.417845	0.417845	3.87535	0.000234848	0
cg23376012	-0.417839	0.417839	3.87528	0.000234902	0
cg03698892	-0.417839	0.417839	3.87528	0.000234904	0
cg04149578	-0.417837	0.417837	3.87526	0.000234922	0
cg06908550	0.417826	0.417826	3.87513	0.00023502	0
cg18278943	0.417824	0.417824	3.87511	0.000235037	0
cg14336674	0.417818	0.417818	3.87505	0.000235088	0
cg24731597	-0.417808	0.417808	3.87494	0.000235177	0
cg19734655	-0.417808	0.417808	3.87493	0.00023518	0
cg16184737	-0.417807	0.417807	3.87493	0.000235186	0
cg17835606	0.417796	0.417796	3.8748	0.000235284	0
cg22605919	-0.417791	0.417791	3.87474	0.000235334	0
cg07722657	-0.417788	0.417788	3.87471	0.000235358	0
cg18093372	-0.417786	0.417786	3.87468	0.000235381	0
cg23504522	0.417782	0.417782	3.87463	0.000235417	0
cg23956036	-0.41778	0.41778	3.87462	0.00023543	0
cg16954341	-0.417778	0.417778	3.87459	0.000235451	0
cg19547141	0.417776	0.417776	3.87457	0.000235468	0
cg03100209	0.41777	0.41777	3.8745	0.000235522	0
cg16564132	-0.417766	0.417766	3.87446	0.000235553	0
cg05524154	0.417766	0.417766	3.87446	0.000235557	0
cg21347347	0.417765	0.417765	3.87445	0.000235563	0
cg27665808	-0.417758	0.417758	3.87437	0.000235625	0
cg11759172	-0.417756	0.417756	3.87435	0.000235648	0
cg24938051	0.417754	0.417754	3.87432	0.000235667	0
cg22312249	0.417753	0.417753	3.87431	0.000235673	0
cg02474116	-0.417746	0.417746	3.87424	0.000235733	0
cg25290482	0.417745	0.417745	3.87423	0.000235741	0
cg03832015	0.417743	0.417743	3.87421	0.000235759	0
cg19867914	0.417738	0.417738	3.87414	0.000235812	0
cg07022640	-0.417735	0.417735	3.87411	0.000235836	0
cg10076006	-0.417728	0.417728	3.87403	0.000235899	0
cg23257502	-0.417726	0.417726	3.87401	0.000235918	0
cg16017800	-0.417724	0.417724	3.87399	0.000235931	0
cg18456481	0.417723	0.417723	3.87398	0.000235941	0
cg09755589	0.417723	0.417723	3.87398	0.000235942	0
cg17386213	-0.417722	0.417722	3.87397	0.00023595	0
cg12664749	-0.417721	0.417721	3.87396	0.000235959	0
cg00627029	-0.417707	0.417707	3.8738	0.000236087	0
cg15641364	0.417704	0.417704	3.87376	0.000236114	0
cg05090785	-0.417704	0.417704	3.87376	0.000236116	0
cg03858047	0.417699	0.417699	3.8737	0.000236161	0
cg00154920	0.417698	0.417698	3.87369	0.00023617	0
cg20994801	0.417689	0.417689	3.8736	0.000236245	0
cg04218880	-0.417689	0.417689	3.8736	0.000236247	0
cg14926715	0.417688	0.417688	3.87358	0.000236258	0
cg10525432	0.41768	0.41768	3.87349	0.000236328	0
cg01393705	0.417679	0.417679	3.87348	0.000236339	0
cg23315601	-0.417674	0.417674	3.87342	0.000236384	0
cg08742502	0.417671	0.417671	3.87339	0.000236412	0
cg01734112	-0.417669	0.417669	3.87337	0.000236427	0
cg05358397	-0.417663	0.417663	3.8733	0.000236483	0
cg16477774	-0.417661	0.417661	3.87328	0.000236503	0
cg10794058	-0.417657	0.417657	3.87324	0.000236532	0
cg04478795	-0.417655	0.417655	3.87321	0.000236555	0
cg27492942	-0.417655	0.417655	3.87321	0.000236556	0
cg23015361	0.417654	0.417654	3.87321	0.000236559	0
cg12424383	0.417652	0.417652	3.87318	0.000236579	0
cg11641791	-0.417648	0.417648	3.87314	0.000236613	0
cg11585156	-0.417646	0.417646	3.87312	0.000236631	0
cg03801286	0.417644	0.417644	3.87309	0.000236655	0
cg17114501	0.417641	0.417641	3.87305	0.000236683	0
cg18471660	-0.417639	0.417639	3.87304	0.000236694	0
ch.2.30727973R	0.417637	0.417637	3.87301	0.000236715	0
cg13165758	0.417634	0.417634	3.87298	0.000236739	0
cg23922259	-0.417627	0.417627	3.8729	0.000236802	0
cg25531341	-0.417623	0.417623	3.87286	0.000236838	0
cg15976539	0.417622	0.417622	3.87284	0.000236848	0
cg07893801	-0.41762	0.41762	3.87282	0.000236865	0
cg03174933	0.417612	0.417612	3.87273	0.000236944	0
cg13039539	-0.417611	0.417611	3.87272	0.000236948	0
cg03655142	0.417608	0.417608	3.87268	0.000236977	0
cg15509286	0.417607	0.417607	3.87267	0.000236986	0
cg15463580	0.417606	0.417606	3.87266	0.000236994	0
cg27363327	-0.417604	0.417604	3.87264	0.00023701	0
cg20845494	0.417599	0.417599	3.87259	0.000237055	0
cg22942576	0.417599	0.417599	3.87258	0.000237058	0
cg02250594	-0.417598	0.417598	3.87257	0.000237069	0
cg25714956	-0.417598	0.417598	3.87257	0.000237069	0
cg08633665	0.417596	0.417596	3.87255	0.000237083	0
cg19558972	0.417595	0.417595	3.87254	0.000237094	0
cg03986665	0.417594	0.417594	3.87253	0.000237102	0
cg25494227	-0.417587	0.417587	3.87245	0.000237165	0
cg09671258	-0.417583	0.417583	3.8724	0.000237205	0
cg18049299	0.417578	0.417578	3.87235	0.000237245	0
cg20934520	-0.417572	0.417572	3.87228	0.000237301	0
cg02810967	0.417569	0.417569	3.87225	0.000237325	0
cg04263436	0.41756	0.41756	3.87214	0.000237411	0
cg02576468	-0.417555	0.417555	3.87209	0.00023745	0
cg09359810	0.417552	0.417552	3.87206	0.000237478	0
cg26813646	-0.417548	0.417548	3.87201	0.000237519	0
cg13054007	0.417546	0.417546	3.87199	0.000237534	0
cg17312004	-0.417546	0.417546	3.87199	0.000237535	0
cg20704772	-0.417545	0.417545	3.87198	0.00023754	0
cg21541565	-0.417537	0.417537	3.87189	0.000237614	0
cg11744966	-0.417533	0.417533	3.87185	0.000237649	0
ch.15.97746216F	0.41753	0.41753	3.87181	0.000237677	0
cg03016153	0.417525	0.417525	3.87175	0.000237727	0
cg06593906	-0.417521	0.417521	3.87171	0.00023776	0
cg22665692	-0.417517	0.417517	3.87166	0.000237798	0
cg12787553	0.417516	0.417516	3.87166	0.000237803	0
cg01462856	0.417516	0.417516	3.87165	0.00023781	0
cg19774782	0.417514	0.417514	3.87162	0.000237828	0
cg27135989	0.417512	0.417512	3.87161	0.000237842	0
cg24914185	0.417511	0.417511	3.8716	0.000237851	0
cg01189011	0.41751	0.41751	3.87158	0.000237861	0
cg24935135	-0.417509	0.417509	3.87157	0.000237872	0
cg01526553	0.417506	0.417506	3.87155	0.000237892	0
cg19494252	0.417506	0.417506	3.87154	0.000237893	0
cg19869443	-0.4175	0.4175	3.87147	0.000237951	0
cg17823751	-0.417494	0.417494	3.87141	0.000238002	0
cg20979737	0.41749	0.41749	3.87136	0.000238038	0
cg16245035	-0.417488	0.417488	3.87134	0.000238057	0
cg02386219	0.417483	0.417483	3.87128	0.000238102	0
cg22833809	0.417479	0.417479	3.87123	0.000238144	0
ch.1.117057666F	0.417472	0.417472	3.87116	0.000238203	0
cg25015038	0.41747	0.41747	3.87114	0.00023822	0
cg09631059	0.41747	0.41747	3.87113	0.000238226	0
cg07270851	-0.417465	0.417465	3.87108	0.000238268	0
cg26493353	0.417464	0.417464	3.87107	0.000238272	0
cg12933521	0.417464	0.417464	3.87107	0.000238278	0
cg24622589	-0.417457	0.417457	3.87099	0.00023834	0
cg19649018	0.417451	0.417451	3.87093	0.000238392	0
cg02336334	0.41745	0.41745	3.87091	0.000238401	0
cg00765705	0.417446	0.417446	3.87087	0.000238436	0
cg05524767	-0.417446	0.417446	3.87086	0.000238441	0
cg26697882	-0.417442	0.417442	3.87082	0.000238475	0
cg02927747	0.41744	0.41744	3.8708	0.000238493	0
cg10013324	0.417439	0.417439	3.87079	0.000238503	0
cg01358541	0.417439	0.417439	3.87078	0.000238507	0
cg06911084	-0.417437	0.417437	3.87076	0.000238524	0
cg20207443	0.417435	0.417435	3.87074	0.000238538	0
cg25493335	0.417435	0.417435	3.87074	0.00023854	0
cg00042254	-0.417431	0.417431	3.8707	0.000238573	0
cg13906571	-0.417431	0.417431	3.87069	0.000238577	0
cg18397279	-0.417426	0.417426	3.87064	0.000238624	0
cg27537125	0.417414	0.417414	3.8705	0.000238733	0
cg19430577	-0.417407	0.417407	3.87043	0.000238794	0
cg21813612	-0.417403	0.417403	3.87039	0.000238828	0
cg07135629	-0.417398	0.417398	3.87032	0.000238878	0
cg04638655	0.417396	0.417396	3.87031	0.00023889	0
ch.17.1996417R	0.417393	0.417393	3.87027	0.00023892	0
cg01471111	-0.417392	0.417392	3.87026	0.000238928	0
cg21440587	0.417391	0.417391	3.87025	0.000238937	0
cg06958184	-0.41739	0.41739	3.87024	0.000238944	0
cg23340218	0.417384	0.417384	3.87017	0.000238999	0
cg23842170	-0.417384	0.417384	3.87017	0.000238999	0
cg15611151	-0.417381	0.417381	3.87013	0.00023903	0
cg21009400	0.41738	0.41738	3.87012	0.000239042	0
cg17988326	0.417379	0.417379	3.87011	0.000239051	0
cg09931783	0.417377	0.417377	3.87009	0.000239064	0
cg22867315	0.417377	0.417377	3.87009	0.000239069	0
cg08442064	-0.417376	0.417376	3.87008	0.000239072	0
cg11168687	-0.417368	0.417368	3.86999	0.000239149	0
cg00824381	-0.417367	0.417367	3.86998	0.000239156	0
cg19836549	0.417364	0.417364	3.86995	0.00023918	0
cg17824540	-0.417359	0.417359	3.86989	0.000239228	0
cg09322555	0.417356	0.417356	3.86986	0.000239252	0
cg25305993	0.417355	0.417355	3.86984	0.000239266	0
cg02423579	-0.417354	0.417354	3.86983	0.000239274	0
cg18404559	-0.417351	0.417351	3.8698	0.000239301	0
cg16323245	-0.417347	0.417347	3.86975	0.000239342	0
cg12978800	0.417335	0.417335	3.86962	0.000239446	0
cg08068240	-0.417333	0.417333	3.86959	0.000239468	0
cg01388889	-0.417331	0.417331	3.86958	0.000239482	0
cg18118738	0.417331	0.417331	3.86957	0.000239487	0
cg26609631	-0.417324	0.417324	3.8695	0.000239544	0
cg16750801	0.417323	0.417323	3.86948	0.000239557	0
cg14506195	0.417323	0.417323	3.86948	0.000239559	0
cg01424263	0.417322	0.417322	3.86948	0.000239561	0
cg18794577	-0.417316	0.417316	3.86941	0.000239619	0
cg19854915	-0.417312	0.417312	3.86936	0.000239658	0
cg26055812	-0.417301	0.417301	3.86923	0.000239759	0
cg08627397	0.417299	0.417299	3.86922	0.00023977	0
cg11274940	-0.417294	0.417294	3.86915	0.000239824	0
cg17294136	-0.417293	0.417293	3.86915	0.000239831	0
cg09685182	-0.41729	0.41729	3.86911	0.000239857	0
cg13698883	0.417288	0.417288	3.8691	0.000239871	0
cg25560398	-0.417288	0.417288	3.86909	0.000239879	0
cg07870999	-0.417287	0.417287	3.86908	0.000239885	0
cg15008287	-0.417281	0.417281	3.86902	0.000239934	0
cg04979811	-0.417278	0.417278	3.86898	0.000239966	0
cg00456593	-0.41727	0.41727	3.86889	0.000240039	0
cg10678801	0.41727	0.41727	3.86889	0.000240041	0
cg27411712	0.417269	0.417269	3.86888	0.000240048	0
cg22228142	0.417268	0.417268	3.86887	0.000240055	0
cg09845379	-0.417264	0.417264	3.86882	0.000240093	0
cg26050487	0.417262	0.417262	3.8688	0.000240112	0
cg25084101	-0.417254	0.417254	3.86871	0.000240181	0
cg12686273	0.41725	0.41725	3.86867	0.00024022	0
cg04402351	0.41725	0.41725	3.86866	0.000240224	0
cg00218409	0.417249	0.417249	3.86865	0.000240233	0
cg20446143	-0.417247	0.417247	3.86863	0.000240252	0
cg26157803	-0.417247	0.417247	3.86863	0.000240252	0
cg13972706	0.417246	0.417246	3.86862	0.000240259	0
cg27254040	0.417243	0.417243	3.86859	0.000240282	0
cg18730865	0.417238	0.417238	3.86853	0.000240329	0
cg19816290	-0.417238	0.417238	3.86853	0.000240331	0
cg00887508	0.417237	0.417237	3.86851	0.000240343	0
cg24805681	-0.417235	0.417235	3.86849	0.000240362	0
cg10300188	-0.417233	0.417233	3.86848	0.000240373	0
cg04147929	0.417233	0.417233	3.86848	0.000240373	0
cg24645214	-0.417228	0.417228	3.86842	0.000240419	0
cg27297722	0.417222	0.417222	3.86835	0.000240476	0
cg16712637	-0.417221	0.417221	3.86834	0.000240485	0
cg24425705	0.417217	0.417217	3.86829	0.000240523	0
cg22741244	0.417216	0.417216	3.86828	0.000240534	0
cg02030493	-0.417213	0.417213	3.86825	0.00024056	0
cg17750114	0.417203	0.417203	3.86813	0.000240654	0
cg12708109	0.417201	0.417201	3.86812	0.000240666	0
cg05860475	-0.417201	0.417201	3.86812	0.000240666	0
cg01093786	0.417198	0.417198	3.86808	0.000240698	0
cg11250802	-0.417197	0.417197	3.86807	0.000240709	0
cg26727488	-0.417194	0.417194	3.86804	0.000240733	0
cg27321942	0.41719	0.41719	3.86799	0.000240773	0
cg02367316	-0.417189	0.417189	3.86798	0.000240778	0
cg27650171	-0.417186	0.417186	3.86795	0.000240805	0
cg24239148	-0.417183	0.417183	3.86792	0.000240829	0
cg15630458	-0.417182	0.417182	3.86791	0.000240838	0
cg06654118	-0.417181	0.417181	3.8679	0.000240847	0
cg26258437	-0.417178	0.417178	3.86786	0.000240879	0
cg07183691	0.417177	0.417177	3.86785	0.000240888	0
cg14446979	-0.417168	0.417168	3.86774	0.000240973	0
cg03249947	-0.417163	0.417163	3.86769	0.000241016	0
ch.4.2906511F	0.417162	0.417162	3.86768	0.000241022	0
cg21315873	0.417162	0.417162	3.86767	0.000241028	0
cg10608166	0.417162	0.417162	3.86767	0.000241029	0
cg10574897	-0.417161	0.417161	3.86767	0.000241032	0
cg05687149	0.417161	0.417161	3.86766	0.000241038	0
cg19754707	-0.417159	0.417159	3.86765	0.000241049	0
cg19327615	-0.417157	0.417157	3.86762	0.000241071	0
cg11931596	-0.41715	0.41715	3.86754	0.000241133	0
cg00338702	-0.417143	0.417143	3.86747	0.000241195	0
cg04688351	-0.417142	0.417142	3.86746	0.000241204	0
cg11976052	-0.417137	0.417137	3.8674	0.00024125	0
cg14408121	0.417135	0.417135	3.86737	0.000241273	0
cg11354629	-0.417131	0.417131	3.86733	0.000241307	0
cg12978232	0.41713	0.41713	3.86732	0.000241316	0
cg14314026	0.417129	0.417129	3.8673	0.000241331	0
cg20762586	0.417119	0.417119	3.86719	0.000241422	0
cg09935792	0.417118	0.417118	3.86718	0.000241431	0
cg22220806	0.417116	0.417116	3.86716	0.00024145	0
cg19889066	0.417112	0.417112	3.86712	0.000241483	0
cg05617307	-0.417111	0.417111	3.8671	0.000241496	0
cg09870137	-0.417103	0.417103	3.86702	0.000241565	0
cg11480278	0.417099	0.417099	3.86697	0.000241603	0
cg08800396	-0.417098	0.417098	3.86696	0.000241613	0
cg24618514	0.417097	0.417097	3.86695	0.000241622	0
cg02769705	0.417097	0.417097	3.86695	0.000241622	0
cg08095700	-0.41709	0.41709	3.86687	0.000241682	0
cg02611085	-0.417088	0.417088	3.86685	0.000241699	0
cg16832407	-0.417086	0.417086	3.86683	0.000241719	0
cg03950614	-0.417085	0.417085	3.86681	0.000241731	0
cg26591930	0.417081	0.417081	3.86676	0.000241772	0
cg18947801	-0.417078	0.417078	3.86674	0.000241793	0
cg17145652	-0.41707	0.41707	3.86664	0.000241868	0
cg05637296	0.41707	0.41707	3.86664	0.00024187	0
cg14433990	0.417054	0.417054	3.86646	0.000242018	0
cg02927074	0.417052	0.417052	3.86645	0.00024203	0
cg00517080	0.417052	0.417052	3.86644	0.000242033	0
cg09218354	-0.417048	0.417048	3.86639	0.000242074	0
cg25081106	-0.417043	0.417043	3.86634	0.000242114	0
cg10853431	0.417041	0.417041	3.86631	0.000242139	0
cg05575639	-0.417039	0.417039	3.8663	0.00024215	0
cg13332538	-0.417036	0.417036	3.86627	0.000242177	0
cg10779126	0.417035	0.417035	3.86625	0.000242194	0
cg26291600	-0.417033	0.417033	3.86623	0.000242208	0
cg09862420	0.417031	0.417031	3.86621	0.000242226	0
cg24590353	-0.41703	0.41703	3.8662	0.000242234	0
cg01320573	0.41703	0.41703	3.86619	0.00024224	0
cg20557778	-0.417027	0.417027	3.86616	0.000242265	0
cg06982885	0.417021	0.417021	3.86609	0.000242318	0
cg22716738	-0.417007	0.417007	3.86594	0.000242443	0
cg12777862	-0.417001	0.417001	3.86587	0.0002425	0
cg23866916	0.417	0.417	3.86586	0.000242511	0
cg27489373	0.417	0.417	3.86586	0.000242514	0
cg16464007	0.416992	0.416992	3.86577	0.000242582	0
cg01142302	-0.416992	0.416992	3.86577	0.000242582	0
cg14719951	-0.416992	0.416992	3.86577	0.000242582	0
cg27652459	0.416992	0.416992	3.86577	0.000242586	0
cg24567424	-0.416991	0.416991	3.86576	0.000242592	0
cg14288281	0.416991	0.416991	3.86576	0.000242594	0
cg23598480	0.41698	0.41698	3.86564	0.000242692	0
cg16802439	0.41698	0.41698	3.86563	0.000242696	0
cg00584485	-0.416979	0.416979	3.86563	0.000242703	0
cg26507353	-0.416974	0.416974	3.86556	0.000242755	0
cg20687482	-0.416973	0.416973	3.86555	0.000242764	0
cg03496114	-0.416969	0.416969	3.86551	0.000242796	0
cg23738708	0.416968	0.416968	3.8655	0.000242809	0
cg14026113	-0.416966	0.416966	3.86548	0.000242822	0
cg00583861	-0.41696	0.41696	3.86541	0.000242882	0
cg22198603	0.416959	0.416959	3.8654	0.000242892	0
cg02979001	-0.416958	0.416958	3.86539	0.000242897	0
cg10763374	0.416957	0.416957	3.86537	0.000242912	0
cg10699884	0.416955	0.416955	3.86535	0.000242926	0
cg25673593	-0.416948	0.416948	3.86528	0.000242987	0
cg06784691	-0.416948	0.416948	3.86527	0.000242993	0
cg05364767	-0.416941	0.416941	3.8652	0.000243051	0
cg02152351	-0.416941	0.416941	3.8652	0.000243054	0
cg00541683	-0.41694	0.41694	3.86519	0.00024306	0
cg26570574	0.41694	0.41694	3.86519	0.000243064	0
cg07456670	-0.41694	0.41694	3.86518	0.000243068	0
cg11681959	0.416939	0.416939	3.86518	0.000243071	0
cg13698224	0.416939	0.416939	3.86517	0.000243074	0
cg22724765	0.416938	0.416938	3.86517	0.00024308	0
cg22523050	0.416935	0.416935	3.86513	0.000243108	0
cg22778178	-0.416926	0.416926	3.86503	0.000243195	0
cg14983777	0.416924	0.416924	3.86501	0.000243213	0
cg26022064	-0.416923	0.416923	3.86499	0.000243224	0
cg07179634	0.41692	0.41692	3.86497	0.000243246	0
cg18793806	-0.416919	0.416919	3.86495	0.000243259	0
cg11705975	-0.416917	0.416917	3.86493	0.000243272	0
cg09892203	-0.416915	0.416915	3.86491	0.000243293	0
cg02873991	0.416914	0.416914	3.86489	0.000243308	0
cg13027727	0.41691	0.41691	3.86485	0.000243342	0
cg15915427	-0.416909	0.416909	3.86483	0.000243353	0
cg23347718	-0.416904	0.416904	3.86478	0.000243396	0
cg14405873	-0.416904	0.416904	3.86478	0.000243399	0
cg11286122	-0.416897	0.416897	3.86471	0.000243457	0
cg06067842	-0.416897	0.416897	3.86471	0.000243457	0
cg17600393	0.416897	0.416897	3.8647	0.000243462	0
cg02263260	0.416896	0.416896	3.86469	0.000243475	0
cg02311801	0.416893	0.416893	3.86465	0.000243502	0
cg01806921	0.416885	0.416885	3.86457	0.00024357	0
cg09668030	0.416884	0.416884	3.86456	0.000243578	0
cg02186782	-0.416884	0.416884	3.86456	0.00024358	0
cg11303331	-0.416882	0.416882	3.86454	0.000243597	0
cg07978738	0.416882	0.416882	3.86454	0.0002436	0
cg23026228	0.416881	0.416881	3.86452	0.00024361	0
cg20152539	-0.41688	0.41688	3.86451	0.000243621	0
cg15507690	0.416878	0.416878	3.86449	0.000243635	0
cg20284999	0.416876	0.416876	3.86447	0.000243656	0
cg17734802	0.416873	0.416873	3.86444	0.000243682	0
cg01321816	0.416873	0.416873	3.86443	0.000243686	0
cg05062896	0.416872	0.416872	3.86442	0.000243694	0
cg09344028	0.41687	0.41687	3.8644	0.000243715	0
cg15123428	-0.416852	0.416852	3.8642	0.000243879	0
cg05549575	0.416838	0.416838	3.86404	0.000244004	0
cg25357706	0.416837	0.416837	3.86403	0.000244013	0
cg07277017	0.416832	0.416832	3.86398	0.000244058	0
cg07710211	0.416823	0.416823	3.86388	0.000244144	0
cg06966242	0.416816	0.416816	3.86379	0.000244211	0
cg27170782	-0.416807	0.416807	3.8637	0.00024429	0
cg09726240	0.416803	0.416803	3.86365	0.00024433	0
cg20861489	0.416799	0.416799	3.86361	0.000244363	0
cg16857113	0.416794	0.416794	3.86355	0.000244414	0
cg00872726	-0.416788	0.416788	3.86348	0.000244468	0
cg04001668	-0.416787	0.416787	3.86347	0.000244475	0
cg11840849	-0.416787	0.416787	3.86347	0.000244475	0
cg11763509	-0.416781	0.416781	3.8634	0.000244534	0
cg22865989	-0.41678	0.41678	3.86339	0.000244541	0
cg04359022	0.416765	0.416765	3.86322	0.000244684	0
cg25989783	0.416762	0.416762	3.86319	0.000244707	0
cg04295612	-0.416762	0.416762	3.86318	0.000244715	0
cg08160331	-0.416751	0.416751	3.86307	0.000244808	0
cg00113675	-0.416737	0.416737	3.86291	0.000244941	0
cg27336026	-0.41673	0.41673	3.86283	0.000245011	0
cg12137665	0.416729	0.416729	3.86282	0.000245016	0
cg08437802	0.416729	0.416729	3.86282	0.000245017	0
cg17108141	0.416728	0.416728	3.8628	0.00024503	0
cg09183207	0.416727	0.416727	3.86279	0.000245037	0
cg03339560	0.416726	0.416726	3.86278	0.000245047	0
cg16376000	-0.416723	0.416723	3.86276	0.000245068	0
cg06852824	-0.416723	0.416723	3.86276	0.00024507	0
cg00886780	-0.416717	0.416717	3.86269	0.000245125	0
cg03350366	-0.416716	0.416716	3.86267	0.000245137	0
cg24199203	-0.416715	0.416715	3.86266	0.000245148	0
cg20056949	0.416711	0.416711	3.86262	0.000245185	0
cg02900743	0.416707	0.416707	3.86257	0.000245225	0
cg05489957	-0.416707	0.416707	3.86257	0.000245225	0
cg15630950	-0.416705	0.416705	3.86255	0.000245239	0
cg03801830	0.416703	0.416703	3.86252	0.000245262	0
cg07255197	0.416696	0.416696	3.86245	0.000245324	0
cg02616405	-0.416676	0.416676	3.86223	0.000245507	0
cg26763486	0.416667	0.416667	3.86212	0.000245596	0
cg10162522	-0.416666	0.416666	3.86212	0.000245598	0
cg08628635	0.416663	0.416663	3.86208	0.000245633	0
cg10741422	-0.416654	0.416654	3.86197	0.000245718	0
cg18004756	-0.416652	0.416652	3.86196	0.000245731	0
cg04231888	0.416651	0.416651	3.86195	0.00024574	0
cg02178957	0.416651	0.416651	3.86195	0.00024574	0
cg03392965	0.416648	0.416648	3.86191	0.000245769	0
cg06064636	-0.416642	0.416642	3.86185	0.000245823	0
cg09895920	-0.416642	0.416642	3.86185	0.000245824	0
cg17639111	0.416641	0.416641	3.86183	0.000245834	0
cg04242396	-0.41664	0.41664	3.86182	0.000245845	0
cg12657361	0.416636	0.416636	3.86178	0.000245882	0
cg06622999	-0.41663	0.41663	3.8617	0.000245941	0
cg23831864	0.416626	0.416626	3.86166	0.000245977	0
cg23726831	0.416619	0.416619	3.86159	0.000246039	0
cg00569896	0.416617	0.416617	3.86157	0.000246055	0
cg01119374	0.416612	0.416612	3.86151	0.000246105	0
cg12078157	0.41661	0.41661	3.86149	0.000246122	0
cg13059719	-0.416605	0.416605	3.86143	0.000246167	0
cg07729059	-0.416603	0.416603	3.8614	0.000246192	0
cg18291290	-0.416602	0.416602	3.86139	0.000246201	0
cg02535060	0.4166	0.4166	3.86137	0.000246215	0
cg05928448	0.416598	0.416598	3.86134	0.000246241	0
cg04246305	-0.416589	0.416589	3.86125	0.000246318	0
cg07099640	-0.416589	0.416589	3.86125	0.000246321	0
cg07439609	-0.416586	0.416586	3.86122	0.000246345	0
cg03596113	-0.416585	0.416585	3.86121	0.000246354	0
cg26538691	0.416585	0.416585	3.8612	0.00024636	0
cg11306701	-0.416584	0.416584	3.8612	0.000246365	0
cg09962842	-0.416582	0.416582	3.86117	0.000246387	0
cg20670075	-0.416582	0.416582	3.86117	0.000246387	0
ch.6.2791833R	0.416579	0.416579	3.86113	0.000246415	0
cg02534659	-0.416578	0.416578	3.86113	0.000246423	0
cg12255995	0.416577	0.416577	3.86111	0.000246435	0
cg03406367	-0.416575	0.416575	3.86109	0.000246456	0
cg08091526	-0.416574	0.416574	3.86108	0.000246464	0
cg10486757	-0.416571	0.416571	3.86105	0.000246485	0
cg24663256	-0.416568	0.416568	3.86102	0.000246513	0
cg26535992	0.416568	0.416568	3.86102	0.000246513	0
cg16483840	0.416568	0.416568	3.86101	0.00024652	0
cg09254101	0.416566	0.416566	3.86099	0.000246535	0
cg07992385	0.416565	0.416565	3.86098	0.00024654	0
cg11146821	0.416556	0.416556	3.86088	0.000246625	0
cg16086237	0.416556	0.416556	3.86087	0.000246632	0
cg11668419	0.416555	0.416555	3.86087	0.000246634	0
cg21106505	-0.416552	0.416552	3.86084	0.000246664	0
cg11275630	-0.416549	0.416549	3.8608	0.000246694	0
cg14150186	0.416546	0.416546	3.86077	0.000246721	0
cg12827530	-0.416545	0.416545	3.86075	0.000246733	0
cg14574066	0.416541	0.416541	3.86071	0.00024677	0
cg20159095	0.416536	0.416536	3.86065	0.000246818	0
cg09076010	0.416532	0.416532	3.86061	0.000246852	0
cg10213658	0.41653	0.41653	3.86059	0.000246868	0
cg05707788	0.416517	0.416517	3.86044	0.000246993	0
cg24244752	-0.416508	0.416508	3.86034	0.000247082	0
cg04254159	-0.416507	0.416507	3.86033	0.000247086	0
cg19172429	0.416506	0.416506	3.86032	0.000247098	0
cg08100149	-0.416504	0.416504	3.8603	0.000247112	0
cg23217512	-0.416503	0.416503	3.86029	0.000247123	0
cg21758140	-0.416494	0.416494	3.86018	0.000247213	0
cg05658107	0.416493	0.416493	3.86017	0.000247217	0
cg14571493	-0.416492	0.416492	3.86016	0.00024723	0
cg05686323	-0.41649	0.41649	3.86014	0.000247242	0
cg19771748	-0.416479	0.416479	3.86001	0.00024735	0
cg21642245	0.416474	0.416474	3.85996	0.000247398	0
cg13676763	-0.416473	0.416473	3.85995	0.000247406	0
cg26952697	-0.416471	0.416471	3.85993	0.000247424	0
cg03015592	0.41647	0.41647	3.85991	0.000247434	0
cg21079591	-0.416466	0.416466	3.85987	0.000247469	0
cg12573849	-0.41646	0.41646	3.85981	0.000247524	0
cg17018549	-0.416459	0.416459	3.85979	0.000247541	0
cg25366140	-0.416459	0.416459	3.85978	0.000247542	0
cg05988698	0.416449	0.416449	3.85968	0.000247632	0
cg02598430	0.416448	0.416448	3.85967	0.000247637	0
cg00731062	0.416447	0.416447	3.85966	0.000247645	0
cg04913974	0.416447	0.416447	3.85966	0.000247646	0
cg05700724	-0.416445	0.416445	3.85963	0.000247667	0
cg15534461	-0.416442	0.416442	3.8596	0.000247698	0
cg09611620	0.416436	0.416436	3.85954	0.000247748	0
cg24899315	-0.416432	0.416432	3.85948	0.000247793	0
cg04615460	-0.416428	0.416428	3.85945	0.000247826	0
cg03645522	-0.416413	0.416413	3.85928	0.000247966	0
cg02799905	0.416413	0.416413	3.85927	0.000247969	0
cg14884747	-0.416408	0.416408	3.85922	0.000248014	0
cg09443484	0.416405	0.416405	3.85919	0.00024804	0
cg01439631	-0.416397	0.416397	3.8591	0.000248115	0
cg16420798	-0.416395	0.416395	3.85907	0.000248138	0
cg01234678	0.416383	0.416383	3.85894	0.00024825	0
ch.1.2348804F	0.416381	0.416381	3.85891	0.00024827	0
cg05387565	0.416381	0.416381	3.85891	0.000248271	0
cg15818671	0.416381	0.416381	3.85891	0.000248272	0
cg06933777	0.416379	0.416379	3.8589	0.000248284	0
cg27323784	-0.416379	0.416379	3.85889	0.000248292	0
cg20586328	-0.416377	0.416377	3.85887	0.000248309	0
cg16071681	0.416367	0.416367	3.85876	0.000248402	0
cg08678314	0.416363	0.416363	3.85872	0.000248437	0
cg15724256	-0.416356	0.416356	3.85863	0.000248508	0
cg12525584	-0.416354	0.416354	3.85861	0.000248522	0
cg08836729	0.416354	0.416354	3.85861	0.000248523	0
cg21433231	-0.416344	0.416344	3.8585	0.000248615	0
cg10027639	0.416339	0.416339	3.85844	0.000248665	0
cg11213520	-0.416334	0.416334	3.85839	0.00024871	0
cg11782779	-0.416334	0.416334	3.85839	0.000248711	0
cg17651451	0.416327	0.416327	3.85831	0.000248781	0
cg17782848	0.416315	0.416315	3.85817	0.000248893	0
cg14760797	0.416313	0.416313	3.85816	0.000248907	0
cg11370748	0.416311	0.416311	3.85813	0.000248931	0
cg12229841	-0.416303	0.416303	3.85804	0.000249005	0
cg09868336	-0.416301	0.416301	3.85802	0.00024902	0
cg04425710	0.41629	0.41629	3.85789	0.00024913	0
cg04077662	-0.416289	0.416289	3.85789	0.000249134	0
cg02629106	-0.416282	0.416282	3.8578	0.000249204	0
cg11200635	-0.416282	0.416282	3.8578	0.000249205	0
cg01903799	0.416282	0.416282	3.8578	0.000249205	0
cg00026222	0.416282	0.416282	3.8578	0.000249206	0
cg06948989	-0.416278	0.416278	3.85776	0.000249239	0
cg21488132	-0.416271	0.416271	3.85769	0.000249301	0
cg00321288	0.416269	0.416269	3.85766	0.000249325	0
cg03097190	0.416269	0.416269	3.85766	0.000249326	0
cg15877785	-0.416268	0.416268	3.85765	0.000249336	0
cg01674130	0.416264	0.416264	3.8576	0.000249372	0
cg20128773	0.416261	0.416261	3.85757	0.000249397	0
cg06511917	-0.416258	0.416258	3.85754	0.000249426	0
cg05563558	0.416253	0.416253	3.85748	0.00024948	0
cg20435535	-0.416252	0.416252	3.85747	0.000249484	0
cg00473501	0.416246	0.416246	3.85741	0.000249539	0
cg05682952	-0.416246	0.416246	3.8574	0.000249542	0
cg22903773	-0.416239	0.416239	3.85732	0.000249611	0
cg22493042	0.416236	0.416236	3.85729	0.000249634	0
cg03128890	0.416233	0.416233	3.85725	0.000249667	0
cg05958582	-0.416233	0.416233	3.85725	0.000249668	0
cg04630823	0.416231	0.416231	3.85723	0.000249686	0
cg17892178	-0.41623	0.41623	3.85723	0.00024969	0
cg21189019	-0.416229	0.416229	3.85721	0.000249703	0
cg13372456	-0.416227	0.416227	3.85719	0.000249724	0
cg21773162	0.416223	0.416223	3.85714	0.000249763	0
cg19480965	-0.41622	0.41622	3.85711	0.000249789	0
cg19878482	-0.416209	0.416209	3.85698	0.000249896	0
cg23362669	0.416195	0.416195	3.85683	0.000250022	0
cg21992932	-0.416191	0.416191	3.85678	0.000250065	0
cg03372852	0.41619	0.41619	3.85677	0.000250071	0
cg03532013	0.416186	0.416186	3.85673	0.00025011	0
cg18833907	0.416184	0.416184	3.85671	0.000250127	0
cg14548882	-0.41618	0.41618	3.85666	0.000250166	0
cg01164202	-0.416175	0.416175	3.85661	0.00025021	0
cg26118131	0.416175	0.416175	3.8566	0.000250216	0
cg06628679	0.416173	0.416173	3.85658	0.000250234	0
cg16325174	0.416172	0.416172	3.85657	0.000250241	0
cg05335388	0.416168	0.416168	3.85653	0.000250276	0
cg27374758	-0.416163	0.416163	3.85647	0.000250327	0
cg19379569	-0.416162	0.416162	3.85646	0.000250333	0
cg00092400	0.41616	0.41616	3.85644	0.000250351	0
cg09696091	0.41616	0.41616	3.85644	0.000250355	0
cg20986370	-0.416153	0.416153	3.85636	0.000250417	0
cg21138405	0.416145	0.416145	3.85627	0.000250499	0
cg15402095	0.416144	0.416144	3.85626	0.000250506	0
cg10821830	0.416136	0.416136	3.85617	0.000250583	0
cg18476778	0.416135	0.416135	3.85616	0.000250593	0
cg13798146	-0.416133	0.416133	3.85614	0.000250608	0
cg15717840	0.416133	0.416133	3.85614	0.00025061	0
cg10195901	-0.416131	0.416131	3.85612	0.000250627	0
cg20749510	-0.416128	0.416128	3.85608	0.000250661	0
cg19034084	0.416125	0.416125	3.85605	0.000250685	0
cg27250037	0.416111	0.416111	3.85589	0.00025082	0
cg06167664	-0.41611	0.41611	3.85588	0.000250829	0
cg26306437	0.416107	0.416107	3.85584	0.000250857	0
cg14359824	-0.416105	0.416105	3.85583	0.000250873	0
cg00319595	0.416098	0.416098	3.85575	0.000250941	0
cg00009553	0.416098	0.416098	3.85574	0.000250944	0
cg23545105	-0.416093	0.416093	3.85569	0.000250991	0
ch.19.253092F	0.416091	0.416091	3.85567	0.000251006	0
cg16569813	-0.416089	0.416089	3.85564	0.000251031	0
cg06399302	-0.416088	0.416088	3.85563	0.000251041	0
cg12442369	0.416079	0.416079	3.85553	0.000251125	0
cg13568343	-0.416077	0.416077	3.8555	0.000251146	0
cg15532149	-0.416076	0.416076	3.8555	0.000251152	0
cg03079754	-0.416072	0.416072	3.85545	0.00025119	0
cg23259001	-0.416067	0.416067	3.8554	0.000251233	0
cg26907082	-0.416064	0.416064	3.85536	0.000251266	0
cg01538165	-0.416055	0.416055	3.85526	0.000251353	0
cg21853707	0.416051	0.416051	3.85521	0.000251393	0
cg13742513	0.41605	0.41605	3.85521	0.000251395	0
cg02643782	0.41605	0.41605	3.85521	0.000251398	0
cg12128589	0.41605	0.41605	3.8552	0.000251403	0
cg14622996	0.416049	0.416049	3.85519	0.000251413	0
cg10425624	-0.416042	0.416042	3.85511	0.00025148	0
cg17368760	-0.416032	0.416032	3.85501	0.000251568	0
cg19509663	0.41603	0.41603	3.85498	0.000251588	0
cg17492395	0.416024	0.416024	3.85492	0.000251643	0
cg13660174	0.416023	0.416023	3.85491	0.000251652	0
cg16520965	0.41602	0.41602	3.85486	0.000251689	0
cg14490882	-0.41602	0.41602	3.85486	0.000251689	0
cg18943588	-0.416019	0.416019	3.85485	0.000251698	0
cg06854772	-0.416017	0.416017	3.85484	0.000251709	0
cg16701167	-0.416015	0.416015	3.85481	0.000251736	0
cg00868860	0.416013	0.416013	3.8548	0.000251748	0
cg02072400	-0.416013	0.416013	3.85479	0.000251754	0
cg05076697	-0.416012	0.416012	3.85478	0.000251758	0
cg00476872	0.416003	0.416003	3.85467	0.000251851	0
cg08492568	0.416	0.416	3.85465	0.000251871	0
cg25532627	-0.415998	0.415998	3.85463	0.00025189	0
cg26117398	0.415997	0.415997	3.85461	0.000251903	0
cg07697428	0.415997	0.415997	3.85461	0.000251908	0
cg21141318	0.415996	0.415996	3.8546	0.000251911	0
cg04308040	-0.41599	0.41599	3.85454	0.000251969	0
cg03204322	-0.415984	0.415984	3.85447	0.000252023	0
cg22368507	-0.415984	0.415984	3.85447	0.000252024	0
cg22505395	-0.41598	0.41598	3.85442	0.000252067	0
cg13937817	0.415977	0.415977	3.85438	0.000252099	0
cg09835408	0.415975	0.415975	3.85436	0.000252114	0
cg03717555	-0.415974	0.415974	3.85435	0.000252127	0
cg04899492	-0.415968	0.415968	3.85429	0.000252182	0
cg08466792	-0.415966	0.415966	3.85427	0.000252197	0
cg16374343	0.415964	0.415964	3.85424	0.000252219	0
cg26814712	-0.415961	0.415961	3.85421	0.000252245	0
cg04355697	0.41596	0.41596	3.8542	0.000252252	0
cg01191064	0.41596	0.41596	3.8542	0.000252257	0
ch.11.152092R	0.415957	0.415957	3.85417	0.000252282	0
cg06865036	0.415956	0.415956	3.85416	0.000252292	0
cg03939709	-0.415955	0.415955	3.85414	0.000252301	0
cg04748010	0.415955	0.415955	3.85414	0.000252303	0
cg00008629	0.415955	0.415955	3.85414	0.000252308	0
cg26333136	-0.415951	0.415951	3.8541	0.000252338	0
cg22541830	-0.415951	0.415951	3.8541	0.00025234	0
cg04066147	0.415949	0.415949	3.85408	0.000252359	0
cg04053417	-0.415944	0.415944	3.85402	0.00025241	0
cg27606396	0.415938	0.415938	3.85396	0.000252463	0
cg16306870	0.415936	0.415936	3.85393	0.000252482	0
cg12670943	0.415933	0.415933	3.85389	0.000252515	0
cg18121224	-0.415926	0.415926	3.85381	0.000252585	0
cg17644208	0.415925	0.415925	3.8538	0.000252595	0
cg08633074	0.41592	0.41592	3.85375	0.000252642	0
cg00721193	0.415919	0.415919	3.85373	0.000252651	0
cg18959422	0.415917	0.415917	3.85372	0.000252663	0
cg25164237	0.415916	0.415916	3.85371	0.000252676	0
cg22175303	-0.415908	0.415908	3.85361	0.000252757	0
cg18752412	0.415906	0.415906	3.85359	0.000252774	0
cg13687570	-0.415904	0.415904	3.85357	0.000252791	0
cg01420491	0.415902	0.415902	3.85355	0.000252807	0
cg24643922	0.415902	0.415902	3.85355	0.000252811	0
cg23799313	-0.415901	0.415901	3.85353	0.000252824	0
cg10203483	-0.415899	0.415899	3.85352	0.000252834	0
cg14584255	-0.415899	0.415899	3.85351	0.000252841	0
cg14636261	-0.415894	0.415894	3.85346	0.000252888	0
cg12510035	0.415893	0.415893	3.85345	0.000252895	0
cg00266322	-0.415891	0.415891	3.85343	0.000252912	0
cg19514721	0.415887	0.415887	3.85338	0.000252956	0
cg09895190	-0.415886	0.415886	3.85337	0.000252962	0
cg05756094	-0.415876	0.415876	3.85326	0.000253057	0
cg12404044	0.415873	0.415873	3.85323	0.000253085	0
cg05842420	0.415872	0.415872	3.85321	0.000253101	0
cg00206463	-0.415871	0.415871	3.8532	0.000253108	0
cg02257883	-0.415867	0.415867	3.85315	0.000253146	0
cg18011672	0.415867	0.415867	3.85315	0.000253147	0
cg23051091	0.415867	0.415867	3.85315	0.000253148	0
cg12984036	0.415863	0.415863	3.85312	0.000253179	0
cg23334662	-0.41586	0.41586	3.85308	0.000253212	0
cg12712768	-0.415859	0.415859	3.85307	0.000253221	0
cg24004665	-0.415856	0.415856	3.85303	0.000253251	0
cg23781495	-0.415855	0.415855	3.85302	0.000253264	0
cg11699925	-0.415854	0.415854	3.85301	0.00025327	0
cg25470384	0.415853	0.415853	3.853	0.000253277	0
cg10908460	-0.415842	0.415842	3.85288	0.000253382	0
cg12802570	-0.41584	0.41584	3.85285	0.000253404	0
cg24267275	0.415838	0.415838	3.85283	0.000253421	0
cg11382945	0.415835	0.415835	3.8528	0.000253452	0
cg10758286	-0.41583	0.41583	3.85274	0.000253499	0
cg04569082	-0.415828	0.415828	3.85272	0.000253518	0
cg24938286	-0.415826	0.415826	3.8527	0.000253536	0
cg17838773	-0.415823	0.415823	3.85267	0.000253564	0
cg18368845	0.415818	0.415818	3.8526	0.000253619	0
cg21164131	-0.415812	0.415812	3.85254	0.000253668	0
cg20494576	-0.415812	0.415812	3.85254	0.000253668	0
cg18629427	-0.41581	0.41581	3.85251	0.000253694	0
cg21077578	-0.41581	0.41581	3.85251	0.000253694	0
cg09002358	0.415809	0.415809	3.8525	0.000253705	0
cg27560452	-0.415803	0.415803	3.85244	0.000253761	0
cg20936443	0.415803	0.415803	3.85244	0.000253761	0
cg25238274	-0.415802	0.415802	3.85243	0.000253763	0
cg12652442	-0.415801	0.415801	3.85242	0.000253779	0
cg27185423	-0.415799	0.415799	3.85239	0.000253798	0
cg27141474	0.415798	0.415798	3.85238	0.000253809	0
cg02218200	-0.415796	0.415796	3.85236	0.000253825	0
cg24952123	-0.415793	0.415793	3.85232	0.000253856	0
cg03513464	-0.415783	0.415783	3.85221	0.000253953	0
cg11701471	-0.415781	0.415781	3.85219	0.000253969	0
cg01281157	-0.41578	0.41578	3.85218	0.00025398	0
cg23246769	-0.415776	0.415776	3.85214	0.000254016	0
cg12376422	0.415774	0.415774	3.85211	0.000254038	0
cg02043679	0.415773	0.415773	3.8521	0.00025405	0
cg27271937	-0.41577	0.41577	3.85207	0.000254076	0
cg03777083	-0.415767	0.415767	3.85204	0.000254102	0
cg18978531	-0.415767	0.415767	3.85204	0.000254104	0
cg08214808	-0.415764	0.415764	3.85201	0.000254129	0
cg18742346	-0.415764	0.415764	3.852	0.000254132	0
cg24773560	0.415764	0.415764	3.852	0.000254137	0
cg24587297	0.415764	0.415764	3.852	0.000254137	0
ch.15.65986670F	0.415759	0.415759	3.85195	0.000254181	0
cg01212562	0.415753	0.415753	3.85188	0.00025424	0
cg15057581	-0.415752	0.415752	3.85187	0.000254248	0
cg00579868	0.415752	0.415752	3.85187	0.000254248	0
cg01980793	0.415749	0.415749	3.85183	0.000254279	0
cg14125604	-0.415746	0.415746	3.8518	0.000254304	0
cg27049094	0.415745	0.415745	3.85179	0.000254318	0
cg26188501	-0.415736	0.415736	3.85168	0.000254405	0
cg05987154	-0.415735	0.415735	3.85168	0.000254411	0
cg02749887	-0.415733	0.415733	3.85166	0.000254426	0
cg01360605	0.415727	0.415727	3.85159	0.000254487	0
cg02099878	-0.415721	0.415721	3.85152	0.000254549	0
cg06297356	-0.415721	0.415721	3.85152	0.00025455	0
cg05638287	-0.415719	0.415719	3.85149	0.00025457	0
cg09683413	0.415711	0.415711	3.85141	0.000254638	0
cg27380459	-0.41571	0.41571	3.8514	0.000254652	0
cg01878960	0.41571	0.41571	3.8514	0.000254652	0
cg01596834	-0.415708	0.415708	3.85138	0.000254669	0
cg11526665	0.415708	0.415708	3.85138	0.00025467	0
cg02066681	0.415707	0.415707	3.85137	0.000254677	0
cg02209667	-0.415697	0.415697	3.85125	0.000254778	0
cg25953350	-0.415694	0.415694	3.85121	0.000254808	0
cg24036116	-0.415686	0.415686	3.85112	0.000254888	0
cg21054147	0.415685	0.415685	3.85112	0.000254892	0
cg09978105	-0.415684	0.415684	3.85111	0.000254901	0
cg10372921	-0.415684	0.415684	3.8511	0.000254905	0
cg15686157	0.415682	0.415682	3.85108	0.000254924	0
cg09252495	-0.41568	0.41568	3.85106	0.000254942	0
cg10145533	0.415678	0.415678	3.85103	0.000254964	0
cg18522715	0.415675	0.415675	3.85101	0.000254985	0
cg27111756	0.415671	0.415671	3.85096	0.000255026	0
cg02639108	-0.415669	0.415669	3.85094	0.000255043	0
cg12655137	0.415668	0.415668	3.85093	0.000255054	0
cg12956688	0.415666	0.415666	3.8509	0.000255075	0
cg10011091	0.415659	0.415659	3.85083	0.000255139	0
cg05574053	-0.415658	0.415658	3.85082	0.00025515	0
cg13792714	-0.415649	0.415649	3.85072	0.000255238	0
cg08370178	-0.415649	0.415649	3.85071	0.000255244	0
cg09834794	-0.415646	0.415646	3.85069	0.000255264	0
cg14940260	0.415644	0.415644	3.85066	0.00025529	0
cg01021196	-0.415644	0.415644	3.85066	0.00025529	0
cg20220678	0.415643	0.415643	3.85065	0.000255296	0
cg17098387	0.41564	0.41564	3.85062	0.000255323	0
cg05955251	0.415638	0.415638	3.8506	0.000255342	0
cg26076858	0.415634	0.415634	3.85054	0.000255388	0
cg10443146	0.415626	0.415626	3.85046	0.00025546	0
cg02318926	-0.415626	0.415626	3.85045	0.000255466	0
cg09521703	-0.415625	0.415625	3.85044	0.000255475	0
cg01788444	0.415624	0.415624	3.85043	0.000255483	0
cg13039082	-0.415623	0.415623	3.85042	0.000255493	0
cg26256223	0.415622	0.415622	3.85041	0.0002555	0
cg02351655	-0.415615	0.415615	3.85034	0.000255566	0
cg20850602	0.415614	0.415614	3.85033	0.000255573	0
cg01929340	0.415609	0.415609	3.85027	0.000255626	0
cg14104327	0.415605	0.415605	3.85022	0.000255666	0
cg13466694	0.415604	0.415604	3.8502	0.000255678	0
cg02797539	0.415599	0.415599	3.85015	0.000255725	0
cg23893629	0.415598	0.415598	3.85015	0.000255728	0
cg04124457	-0.415597	0.415597	3.85013	0.000255742	0
cg12600692	-0.415595	0.415595	3.85011	0.000255758	0
cg23628721	0.415594	0.415594	3.85009	0.000255773	0
cg18494902	0.415593	0.415593	3.85009	0.000255778	0
cg12889420	0.415592	0.415592	3.85008	0.000255789	0
cg26811425	0.415582	0.415582	3.84997	0.000255884	0
cg16581884	-0.415578	0.415578	3.84992	0.000255922	0
cg02640260	-0.415577	0.415577	3.84991	0.000255937	0
cg11305677	-0.415572	0.415572	3.84985	0.000255988	0
cg10785537	0.415568	0.415568	3.84981	0.000256023	0
cg27664407	0.415566	0.415566	3.84979	0.000256037	0
cg05764238	0.415564	0.415564	3.84976	0.000256058	0
cg23211949	-0.415563	0.415563	3.84975	0.000256068	0
cg18612786	-0.415561	0.415561	3.84973	0.000256087	0
cg15531369	0.415558	0.415558	3.8497	0.000256115	0
cg11339964	0.415556	0.415556	3.84968	0.000256134	0
cg19776877	0.415555	0.415555	3.84966	0.000256149	0
ch.15.1530357F	0.415552	0.415552	3.84962	0.000256179	0
cg22076769	0.415546	0.415546	3.84956	0.000256231	0
cg07221298	-0.41554	0.41554	3.8495	0.000256289	0
cg04188273	-0.415539	0.415539	3.84949	0.000256299	0
cg12441928	0.415534	0.415534	3.84942	0.000256356	0
cg13473356	-0.415527	0.415527	3.84935	0.000256415	0
cg02457328	-0.415521	0.415521	3.84928	0.000256473	0
cg07996880	-0.41552	0.41552	3.84927	0.000256485	0
cg27339290	0.41552	0.41552	3.84927	0.000256489	0
cg02137970	0.415517	0.415517	3.84924	0.000256513	0
cg18438777	-0.415515	0.415515	3.84921	0.000256534	0
cg24689699	-0.415508	0.415508	3.84913	0.000256606	0
cg19987665	-0.415507	0.415507	3.84912	0.000256617	0
cg23871697	-0.415506	0.415506	3.84912	0.000256619	0
cg09095645	0.415503	0.415503	3.84908	0.00025665	0
cg11554728	0.415502	0.415502	3.84907	0.000256663	0
cg20218460	0.415499	0.415499	3.84904	0.000256687	0
cg23639134	-0.415491	0.415491	3.84894	0.000256772	0
cg06622108	0.41549	0.41549	3.84894	0.000256774	0
cg10053779	0.415489	0.415489	3.84893	0.000256782	0
cg07962143	-0.415488	0.415488	3.84891	0.000256801	0
cg15840985	-0.415487	0.415487	3.8489	0.000256807	0
cg25386676	-0.415486	0.415486	3.84889	0.000256812	0
cg21026257	-0.415486	0.415486	3.84889	0.000256813	0
cg23206115	0.415485	0.415485	3.84888	0.000256825	0
cg14106234	0.415485	0.415485	3.84887	0.000256831	0
cg24982682	-0.41548	0.41548	3.84882	0.000256874	0
cg01107874	-0.415478	0.415478	3.8488	0.000256894	0
cg03424127	0.415477	0.415477	3.84879	0.000256903	0
cg25217842	0.415476	0.415476	3.84878	0.000256913	0
cg14923640	-0.415472	0.415472	3.84873	0.000256951	0
cg08378932	0.415468	0.415468	3.84869	0.000256989	0
cg07622748	-0.415467	0.415467	3.84868	0.000256997	0
cg16549027	-0.415461	0.415461	3.84861	0.00025706	0
cg04873053	-0.41546	0.41546	3.84859	0.000257071	0
cg16171526	-0.415459	0.415459	3.84859	0.000257074	0
cg06748005	-0.415459	0.415459	3.84858	0.000257082	0
cg22045349	-0.415458	0.415458	3.84857	0.00025709	0
cg02695349	0.415455	0.415455	3.84854	0.000257119	0
cg16277944	-0.415454	0.415454	3.84853	0.000257123	0
cg12480034	-0.415454	0.415454	3.84853	0.000257128	0
cg05309505	-0.415453	0.415453	3.84852	0.000257139	0
cg15504666	0.415451	0.415451	3.84849	0.00025716	0
cg03945003	0.415448	0.415448	3.84847	0.000257181	0
cg06811732	0.415447	0.415447	3.84845	0.000257196	0
cg27582585	0.415446	0.415446	3.84845	0.0002572	0
cg05201970	-0.415444	0.415444	3.84842	0.000257219	0
cg21524001	0.415444	0.415444	3.84842	0.000257223	0
cg20755989	-0.41544	0.41544	3.84837	0.000257262	0
cg26060835	0.415437	0.415437	3.84834	0.000257289	0
cg22592160	-0.415436	0.415436	3.84833	0.000257297	0
cg07033292	0.415433	0.415433	3.8483	0.000257328	0
cg00207280	-0.415431	0.415431	3.84827	0.00025735	0
cg26860970	-0.415427	0.415427	3.84823	0.000257386	0
cg02952984	-0.415426	0.415426	3.84822	0.000257397	0
cg13384150	-0.415425	0.415425	3.8482	0.00025741	0
cg01905478	0.415424	0.415424	3.8482	0.000257416	0
cg09419176	0.415423	0.415423	3.84818	0.000257427	0
cg22720428	-0.415423	0.415423	3.84818	0.000257431	0
cg06751920	0.415422	0.415422	3.84818	0.000257435	0
cg06485139	0.415415	0.415415	3.8481	0.000257501	0
cg16298547	-0.415412	0.415412	3.84807	0.00025753	0
cg04357841	0.415412	0.415412	3.84806	0.000257538	0
cg14637111	0.415407	0.415407	3.848	0.000257586	0
cg05669418	-0.415403	0.415403	3.84796	0.000257625	0
cg13468418	-0.415402	0.415402	3.84795	0.000257628	0
cg23299254	0.415401	0.415401	3.84794	0.000257638	0
cg03217253	-0.4154	0.4154	3.84792	0.000257656	0
cg05980785	-0.415399	0.415399	3.84792	0.000257659	0
cg27100140	-0.415396	0.415396	3.84788	0.000257691	0
cg00601836	-0.415394	0.415394	3.84786	0.000257707	0
cg19741660	-0.415392	0.415392	3.84783	0.000257731	0
cg04245961	0.415391	0.415391	3.84782	0.000257739	0
cg03492094	0.41539	0.41539	3.84782	0.000257745	0
cg07447773	-0.41539	0.41539	3.84782	0.000257747	0
cg21964231	-0.415388	0.415388	3.84779	0.000257765	0
cg09453312	0.415388	0.415388	3.84779	0.000257771	0
cg04176888	-0.415383	0.415383	3.84774	0.000257814	0
cg26053697	0.415381	0.415381	3.84772	0.000257833	0
cg15644324	-0.41538	0.41538	3.8477	0.00025785	0
cg14135988	-0.415377	0.415377	3.84767	0.000257871	0
cg03468072	-0.415377	0.415377	3.84767	0.000257876	0
cg17240157	0.415377	0.415377	3.84766	0.000257878	0
cg20611272	0.415376	0.415376	3.84765	0.000257889	0
cg11095743	0.415375	0.415375	3.84764	0.000257899	0
cg13299025	-0.415368	0.415368	3.84757	0.000257959	0
cg24327877	0.415366	0.415366	3.84754	0.000257985	0
cg10521153	-0.415365	0.415365	3.84753	0.000257993	0
cg03260566	-0.415362	0.415362	3.84749	0.000258026	0
cg19005955	0.41536	0.41536	3.84748	0.000258042	0
cg11748260	0.415345	0.415345	3.84731	0.000258185	0
cg05311383	0.415343	0.415343	3.84729	0.000258208	0
cg21675254	0.415338	0.415338	3.84723	0.000258253	0
cg13986670	-0.41533	0.41533	3.84714	0.000258337	0
cg19827511	-0.41532	0.41532	3.84703	0.000258431	0
cg13855776	-0.415317	0.415317	3.84699	0.000258463	0
cg20931134	0.415313	0.415313	3.84695	0.000258497	0
cg10308833	-0.415309	0.415309	3.84691	0.000258539	0
cg26824847	0.415308	0.415308	3.8469	0.000258544	0
cg09138133	0.415306	0.415306	3.84687	0.000258566	0
cg14020762	-0.415306	0.415306	3.84687	0.000258567	0
cg04870120	0.415299	0.415299	3.8468	0.000258633	0
cg04954559	-0.415299	0.415299	3.84679	0.000258639	0
cg00155732	0.415298	0.415298	3.84679	0.000258643	0
cg04855216	0.415297	0.415297	3.84677	0.000258656	0
cg01297303	0.415297	0.415297	3.84677	0.00025866	0
cg25058261	0.415291	0.415291	3.84671	0.000258713	0
ch.11.1435292F	0.415291	0.415291	3.8467	0.000258714	0
cg09034664	0.41529	0.41529	3.84669	0.000258724	0
cg05817845	0.415289	0.415289	3.84668	0.000258733	0
cg17097481	0.415286	0.415286	3.84665	0.000258759	0
cg24383018	0.415283	0.415283	3.84661	0.000258796	0
cg09244100	0.415282	0.415282	3.8466	0.000258802	0
cg06049781	-0.415279	0.415279	3.84658	0.000258827	0
cg07959956	0.415279	0.415279	3.84657	0.00025883	0
cg18612589	-0.415272	0.415272	3.8465	0.000258897	0
cg13851767	-0.415266	0.415266	3.84643	0.000258957	0
cg25020204	0.415264	0.415264	3.8464	0.000258981	0
cg01974478	-0.415263	0.415263	3.84639	0.000258989	0
cg00356131	0.415258	0.415258	3.84633	0.00025904	0
cg17530965	-0.415255	0.415255	3.84631	0.000259063	0
cg04099803	-0.415254	0.415254	3.84629	0.000259077	0
cg13422817	-0.415251	0.415251	3.84626	0.000259103	0
cg10851010	0.41525	0.41525	3.84624	0.000259117	0
cg17847044	0.415248	0.415248	3.84623	0.000259132	0
cg07699767	0.415245	0.415245	3.84619	0.000259161	0
cg02400595	0.415242	0.415242	3.84616	0.000259191	0
cg19339902	0.41524	0.41524	3.84613	0.000259216	0
cg25969984	-0.415232	0.415232	3.84605	0.000259286	0
cg03928874	0.415232	0.415232	3.84604	0.000259291	0
cg14409414	-0.415228	0.415228	3.846	0.00025933	0
cg02593932	-0.415223	0.415223	3.84594	0.000259378	0
cg08521396	-0.41522	0.41522	3.84591	0.00025941	0
cg09301143	0.415216	0.415216	3.84586	0.000259448	0
cg07756135	-0.415214	0.415214	3.84585	0.000259465	0
cg20062806	0.415212	0.415212	3.84582	0.000259488	0
cg14214797	0.415212	0.415212	3.84582	0.00025949	0
cg20658466	0.41521	0.41521	3.8458	0.000259508	0
cg11277662	0.41521	0.41521	3.84579	0.00025951	0
cg23191354	-0.415207	0.415207	3.84577	0.000259532	0
cg06759845	0.415198	0.415198	3.84567	0.000259619	0
cg10950524	0.415197	0.415197	3.84566	0.000259629	0
cg24594504	0.415195	0.415195	3.84563	0.000259651	0
cg06555227	0.415193	0.415193	3.84561	0.000259675	0
cg23038277	0.415192	0.415192	3.8456	0.000259683	0
cg19827555	0.415187	0.415187	3.84555	0.000259727	0
cg19149899	-0.415186	0.415186	3.84553	0.00025974	0
cg01475952	-0.415185	0.415185	3.84552	0.000259749	0
cg01816304	-0.415179	0.415179	3.84545	0.000259809	0
cg20066750	0.415179	0.415179	3.84545	0.000259814	0
cg11690983	0.415175	0.415175	3.84541	0.000259844	0
cg02441467	-0.415171	0.415171	3.84536	0.000259887	0
cg02643580	0.415168	0.415168	3.84533	0.000259916	0
cg07598052	0.415163	0.415163	3.84527	0.000259968	0
cg22466350	-0.41516	0.41516	3.84524	0.000259998	0
cg18077307	0.415157	0.415157	3.84521	0.000260024	0
cg07881405	-0.415149	0.415149	3.84512	0.000260103	0
cg00034076	-0.415149	0.415149	3.84511	0.000260106	0
cg13173552	0.415147	0.415147	3.84509	0.000260123	0
cg14961476	-0.415145	0.415145	3.84507	0.00026014	0
cg00063828	0.415145	0.415145	3.84507	0.000260142	0
cg26504467	0.41514	0.41514	3.84501	0.000260196	0
cg02393097	0.415136	0.415136	3.84497	0.000260229	0
cg27029821	-0.415133	0.415133	3.84493	0.000260265	0
cg20847228	-0.415127	0.415127	3.84487	0.000260322	0
cg13883576	-0.415123	0.415123	3.84483	0.000260358	0
cg26382679	-0.415119	0.415119	3.84478	0.000260394	0
cg14092997	0.415118	0.415118	3.84476	0.000260413	0
cg23697546	0.415117	0.415117	3.84476	0.000260419	0
cg13390004	-0.415115	0.415115	3.84474	0.000260437	0
cg21075378	-0.415096	0.415096	3.84452	0.000260627	0
cg00114160	0.415088	0.415088	3.84444	0.000260701	0
cg22316093	-0.415087	0.415087	3.84442	0.000260712	0
cg25638978	0.415086	0.415086	3.84441	0.000260726	0
cg00174428	-0.415085	0.415085	3.8444	0.000260733	0
cg14565014	0.41508	0.41508	3.84435	0.000260779	0
cg14191476	0.415079	0.415079	3.84433	0.000260796	0
cg16090881	0.415077	0.415077	3.84431	0.000260812	0
cg20782724	-0.415072	0.415072	3.84426	0.000260859	0
cg11930554	-0.415071	0.415071	3.84424	0.000260873	0
cg15060599	-0.415062	0.415062	3.84415	0.000260956	0
cg17367836	0.415061	0.415061	3.84413	0.000260972	0
cg13823492	0.415059	0.415059	3.84411	0.000260986	0
cg19089617	0.415057	0.415057	3.84408	0.000261011	0
cg16867817	0.415056	0.415056	3.84407	0.00026102	0
cg08327428	0.415052	0.415052	3.84403	0.00026106	0
cg14389547	-0.415046	0.415046	3.84397	0.000261112	0
cg10932874	0.415046	0.415046	3.84397	0.000261113	0
cg25804773	0.415045	0.415045	3.84396	0.000261123	0
cg19905414	0.415044	0.415044	3.84395	0.000261132	0
cg00400733	-0.415043	0.415043	3.84393	0.000261148	0
cg26864526	0.41504	0.41504	3.8439	0.000261173	0
cg13404688	0.41504	0.41504	3.84389	0.000261179	0
cg11006267	-0.415039	0.415039	3.84389	0.00026118	0
cg24717490	0.415038	0.415038	3.84387	0.000261196	0
cg14706200	0.415034	0.415034	3.84382	0.000261238	0
cg20945085	-0.415025	0.415025	3.84373	0.00026132	0
cg01494454	-0.415022	0.415022	3.84369	0.000261357	0
cg26252135	0.415021	0.415021	3.84369	0.000261358	0
cg06007761	0.41502	0.41502	3.84367	0.000261376	0
cg02092616	-0.415017	0.415017	3.84364	0.000261404	0
cg26055770	-0.415009	0.415009	3.84355	0.000261482	0
cg12547218	0.415007	0.415007	3.84352	0.000261504	0
cg10841756	-0.415004	0.415004	3.84349	0.000261531	0
cg09888840	0.415003	0.415003	3.84348	0.000261541	0
cg09566069	-0.414998	0.414998	3.84342	0.000261591	0
cg23491236	0.414995	0.414995	3.84339	0.00026162	0
cg02763807	0.414994	0.414994	3.84338	0.00026163	0
cg09423312	-0.414989	0.414989	3.84333	0.000261675	0
cg12570716	0.414985	0.414985	3.84329	0.000261713	0
cg14886059	-0.41498	0.41498	3.84322	0.00026177	0
cg06825163	0.414977	0.414977	3.84319	0.000261796	0
cg07556018	0.414977	0.414977	3.84319	0.0002618	0
cg16023415	-0.414975	0.414975	3.84317	0.000261812	0
cg22306579	-0.414964	0.414964	3.84305	0.000261921	0
cg13618776	0.414955	0.414955	3.84295	0.000262011	0
cg08675869	-0.414954	0.414954	3.84293	0.000262028	0
cg17875845	-0.414952	0.414952	3.84291	0.000262044	0
cg05057515	0.414946	0.414946	3.84285	0.000262102	0
cg25290178	0.414946	0.414946	3.84284	0.000262106	0
cg16749629	0.414944	0.414944	3.84282	0.000262126	0
cg05272960	0.414941	0.414941	3.84279	0.00026215	0
cg23766591	-0.414941	0.414941	3.84278	0.000262157	0
cg06565913	0.414931	0.414931	3.84268	0.000262246	0
cg04777971	-0.41493	0.41493	3.84267	0.000262258	0
cg01501760	-0.414926	0.414926	3.84262	0.000262303	0
cg00027400	-0.414919	0.414919	3.84255	0.000262366	0
cg16400794	-0.414919	0.414919	3.84254	0.000262374	0
cg16957758	-0.414913	0.414913	3.84248	0.000262427	0
cg10146935	-0.414913	0.414913	3.84248	0.000262428	0
cg17989763	0.414913	0.414913	3.84248	0.000262429	0
cg06551540	-0.41491	0.41491	3.84245	0.000262454	0
cg27479162	0.414903	0.414903	3.84237	0.000262523	0
cg17635579	-0.414902	0.414902	3.84235	0.000262536	0
cg09762021	-0.414893	0.414893	3.84226	0.000262623	0
cg16493584	0.414893	0.414893	3.84226	0.000262624	0
cg19615684	-0.414885	0.414885	3.84216	0.000262709	0
cg10716612	0.414884	0.414884	3.84215	0.000262719	0
cg00666845	-0.414884	0.414884	3.84215	0.00026272	0
cg22159528	-0.414882	0.414882	3.84213	0.000262732	0
cg00022900	0.414881	0.414881	3.84211	0.000262749	0
cg00445232	0.414874	0.414874	3.84204	0.000262815	0
cg08492912	-0.414866	0.414866	3.84195	0.000262895	0
cg11820824	-0.414865	0.414865	3.84194	0.000262904	0
cg27269962	0.414863	0.414863	3.84192	0.000262923	0
cg23197007	0.414862	0.414862	3.84191	0.000262932	0
cg25801988	-0.414862	0.414862	3.8419	0.000262936	0
cg08642198	0.41486	0.41486	3.84188	0.000262958	0
cg02091109	-0.414855	0.414855	3.84183	0.000263004	0
cg17910564	0.414852	0.414852	3.84179	0.000263036	0
cg08888905	0.414848	0.414848	3.84175	0.000263076	0
cg00988179	0.414846	0.414846	3.84172	0.000263097	0
cg01020475	-0.414843	0.414843	3.84169	0.000263121	0
cg02104700	0.41484	0.41484	3.84166	0.000263155	0
cg19776072	0.414839	0.414839	3.84165	0.00026316	0
cg14219543	0.414834	0.414834	3.8416	0.000263208	0
cg14555736	0.414827	0.414827	3.84151	0.000263285	0
cg14576062	-0.414826	0.414826	3.8415	0.000263295	0
cg12325455	-0.414819	0.414819	3.84143	0.000263355	0
cg11531947	0.414819	0.414819	3.84142	0.00026336	0
cg24967701	-0.414813	0.414813	3.84136	0.000263416	0
cg15181151	-0.414808	0.414808	3.8413	0.000263466	0
cg04880990	0.414801	0.414801	3.84122	0.00026354	0
cg01196712	-0.414798	0.414798	3.84118	0.000263573	0
cg14103343	-0.414788	0.414788	3.84108	0.000263663	0
cg02424654	0.414788	0.414788	3.84108	0.000263669	0
cg04573031	0.414787	0.414787	3.84106	0.000263679	0
cg09848074	0.414781	0.414781	3.841	0.000263735	0
cg20164964	-0.414779	0.414779	3.84098	0.000263755	0
cg25330366	0.414779	0.414779	3.84097	0.000263759	0
cg09500437	0.414777	0.414777	3.84095	0.000263777	0
cg03983645	-0.414777	0.414777	3.84095	0.000263779	0
cg11354105	-0.414775	0.414775	3.84093	0.000263802	0
cg02767665	0.414774	0.414774	3.84093	0.000263803	0
cg06787519	-0.414774	0.414774	3.84092	0.000263811	0
cg11666098	0.414769	0.414769	3.84086	0.000263861	0
cg03983543	-0.414767	0.414767	3.84085	0.000263873	0
cg27228578	-0.414767	0.414767	3.84084	0.000263878	0
cg05255095	-0.414763	0.414763	3.8408	0.000263917	0
cg10519389	0.41476	0.41476	3.84077	0.000263944	0
cg25655489	-0.414759	0.414759	3.84075	0.000263959	0
cg15773539	0.414756	0.414756	3.84072	0.00026399	0
cg14180511	0.414754	0.414754	3.8407	0.000264008	0
cg02145668	-0.414752	0.414752	3.84068	0.000264025	0
cg17269633	-0.414752	0.414752	3.84068	0.000264025	0
cg04340918	0.414751	0.414751	3.84067	0.000264032	0
cg13293488	-0.414751	0.414751	3.84067	0.000264032	0
cg27015773	0.414748	0.414748	3.84063	0.000264068	0
cg20638683	-0.414746	0.414746	3.84061	0.000264087	0
cg10513330	0.414746	0.414746	3.84061	0.000264088	0
cg05899471	0.414745	0.414745	3.84059	0.000264098	0
cg22547559	-0.41474	0.41474	3.84054	0.000264146	0
cg22759823	-0.414738	0.414738	3.84051	0.000264169	0
cg14981637	-0.414738	0.414738	3.84051	0.00026417	0
cg26391219	0.414736	0.414736	3.8405	0.000264185	0
cg07281948	0.414731	0.414731	3.84044	0.000264234	0
cg13177873	-0.414725	0.414725	3.84037	0.000264298	0
cg04753163	0.414722	0.414722	3.84034	0.000264327	0
cg19942256	0.414719	0.414719	3.84031	0.000264355	0
cg01037082	0.414719	0.414719	3.8403	0.000264357	0
cg14478663	-0.414716	0.414716	3.84028	0.00026438	0
cg02010763	-0.414715	0.414715	3.84026	0.000264392	0
cg25133786	-0.414713	0.414713	3.84024	0.000264411	0
cg19555331	-0.414711	0.414711	3.84021	0.000264435	0
cg11678461	-0.414709	0.414709	3.84019	0.000264457	0
cg20477574	0.414707	0.414707	3.84017	0.000264473	0
cg02658272	0.414703	0.414703	3.84013	0.000264514	0
cg15138846	0.4147	0.4147	3.84009	0.000264548	0
cg13244293	0.414699	0.414699	3.84008	0.000264553	0
cg01170129	-0.414697	0.414697	3.84006	0.000264576	0
cg12469902	-0.414694	0.414694	3.84003	0.000264603	0
cg26100099	-0.414687	0.414687	3.83994	0.000264676	0
cg12456269	-0.414683	0.414683	3.8399	0.000264715	0
cg23591955	0.414677	0.414677	3.83984	0.000264768	0
cg17071868	0.414677	0.414677	3.83983	0.000264774	0
cg25599473	0.414667	0.414667	3.83973	0.000264871	0
cg02965092	0.414663	0.414663	3.83968	0.000264916	0
cg00037457	-0.414658	0.414658	3.83962	0.000264962	0
cg12992827	-0.414657	0.414657	3.83961	0.000264971	0
cg17825714	0.414655	0.414655	3.83959	0.000264992	0
cg06768399	0.414649	0.414649	3.83952	0.000265051	0
cg14959260	0.414648	0.414648	3.83951	0.000265065	0
cg10854423	0.414644	0.414644	3.83947	0.000265103	0
cg13859324	-0.414644	0.414644	3.83947	0.000265103	0
cg06726390	-0.414643	0.414643	3.83946	0.000265108	0
cg12884406	-0.414632	0.414632	3.83934	0.000265219	0
cg21877565	0.41463	0.41463	3.83931	0.000265245	0
cg25103161	0.414623	0.414623	3.83923	0.000265315	0
cg13501527	0.414622	0.414622	3.83922	0.000265321	0
cg27587310	-0.41461	0.41461	3.83908	0.000265445	0
cg22657457	0.414609	0.414609	3.83907	0.000265457	0
cg13242199	-0.414606	0.414606	3.83904	0.00026548	0
cg06940112	0.414601	0.414601	3.83898	0.000265534	0
cg08085199	0.4146	0.4146	3.83898	0.00026554	0
cg16896847	-0.4146	0.4146	3.83897	0.000265542	0
cg19628874	0.414594	0.414594	3.83891	0.000265603	0
cg21103992	-0.414591	0.414591	3.83887	0.000265637	0
cg00584683	-0.414588	0.414588	3.83884	0.000265666	0
cg03601886	-0.414587	0.414587	3.83883	0.000265669	0
cg02010196	-0.414581	0.414581	3.83876	0.000265735	0
cg11821440	-0.414575	0.414575	3.8387	0.000265788	0
cg13931531	0.414574	0.414574	3.83869	0.0002658	0
cg01499172	-0.414568	0.414568	3.83861	0.000265865	0
cg05890019	-0.414565	0.414565	3.83858	0.000265897	0
cg03587042	-0.414563	0.414563	3.83856	0.000265912	0
cg25769043	-0.414561	0.414561	3.83854	0.000265934	0
cg06674117	0.414558	0.414558	3.83851	0.000265961	0
cg04575395	-0.414553	0.414553	3.83845	0.000266014	0
cg06179486	-0.414552	0.414552	3.83844	0.000266018	0
cg13989834	0.414548	0.414548	3.83839	0.000266063	0
cg05313949	-0.414543	0.414543	3.83834	0.000266111	0
cg19077806	-0.414542	0.414542	3.83833	0.000266124	0
cg09983216	-0.414541	0.414541	3.83832	0.000266128	0
cg02018176	-0.41454	0.41454	3.8383	0.000266146	0
cg01598250	-0.414539	0.414539	3.8383	0.000266149	0
cg03550205	-0.414539	0.414539	3.83829	0.000266153	0
cg01917048	0.414537	0.414537	3.83827	0.000266176	0
cg17344091	0.414536	0.414536	3.83826	0.000266185	0
cg23238315	-0.414532	0.414532	3.83822	0.00026622	0
cg22626659	-0.414529	0.414529	3.83818	0.000266254	0
cg21100712	0.414528	0.414528	3.83817	0.000266259	0
cg25486757	-0.414527	0.414527	3.83816	0.00026627	0
cg00789792	0.414519	0.414519	3.83807	0.000266352	0
cg08273957	-0.414517	0.414517	3.83805	0.000266371	0
cg20424311	0.414513	0.414513	3.838	0.000266411	0
cg12595013	-0.414511	0.414511	3.83798	0.000266434	0
cg18060030	0.414511	0.414511	3.83798	0.000266435	0
cg25443851	-0.414509	0.414509	3.83795	0.000266457	0
cg27510182	-0.414505	0.414505	3.83791	0.000266493	0
cg02345146	-0.414504	0.414504	3.8379	0.000266505	0
cg06317805	0.414499	0.414499	3.83785	0.000266552	0
cg10453230	-0.414494	0.414494	3.83779	0.000266602	0
cg19700035	0.414491	0.414491	3.83776	0.000266633	0
cg00409658	0.414491	0.414491	3.83775	0.000266637	0
cg05537607	0.414489	0.414489	3.83774	0.000266652	0
cg24395855	0.414488	0.414488	3.83772	0.000266664	0
cg11775595	-0.414487	0.414487	3.83771	0.000266677	0
cg08273772	-0.414485	0.414485	3.83769	0.000266693	0
cg19336191	-0.414484	0.414484	3.83767	0.000266709	0
cg00975971	0.414474	0.414474	3.83757	0.0002668	0
cg19522940	0.414473	0.414473	3.83755	0.000266817	0
cg21031917	0.414473	0.414473	3.83755	0.00026682	0
ch.11.2082292R	0.414471	0.414471	3.83753	0.000266834	0
cg06879822	0.414467	0.414467	3.83749	0.000266875	0
cg02782840	-0.414466	0.414466	3.83748	0.000266884	0
cg01602345	-0.414463	0.414463	3.83745	0.000266912	0
cg04742397	0.41446	0.41446	3.83741	0.000266948	0
cg27554156	-0.414459	0.414459	3.83739	0.000266959	0
cg26449294	0.414458	0.414458	3.83739	0.000266961	0
cg04907173	0.414458	0.414458	3.83739	0.000266965	0
cg04948906	0.414457	0.414457	3.83738	0.000266971	0
cg23783444	0.414457	0.414457	3.83738	0.000266973	0
cg03395558	0.414453	0.414453	3.83733	0.000267014	0
cg22355517	-0.414453	0.414453	3.83733	0.00026702	0
cg12159166	0.414452	0.414452	3.83731	0.000267031	0
cg14119706	0.414448	0.414448	3.83727	0.00026707	0
cg27268835	0.414442	0.414442	3.83721	0.000267128	0
cg27297318	0.414439	0.414439	3.83718	0.000267154	0
cg19991948	0.414438	0.414438	3.83717	0.000267164	0
cg06257058	0.414431	0.414431	3.83709	0.000267233	0
cg09419192	0.414431	0.414431	3.83709	0.000267236	0
cg15128876	0.414428	0.414428	3.83705	0.000267265	0
cg13766560	0.414427	0.414427	3.83705	0.000267273	0
cg02566861	-0.414424	0.414424	3.83701	0.00026731	0
cg10807003	0.414423	0.414423	3.83699	0.000267319	0
cg05776861	0.414417	0.414417	3.83693	0.000267373	0
cg10653607	0.414408	0.414408	3.83683	0.000267467	0
cg27391982	0.414406	0.414406	3.83681	0.000267486	0
cg07231315	0.414405	0.414405	3.8368	0.000267497	0
cg12457415	0.414402	0.414402	3.83677	0.000267524	0
cg16670736	0.4144	0.4144	3.83673	0.000267554	0
cg08798307	0.414398	0.414398	3.83671	0.000267573	0
cg03296565	0.414395	0.414395	3.83668	0.000267603	0
cg11151395	0.414383	0.414383	3.83655	0.000267716	0
cg17956747	0.414379	0.414379	3.83651	0.000267759	0
cg20844851	-0.414371	0.414371	3.83641	0.000267843	0
cg23464619	0.414365	0.414365	3.83635	0.000267902	0
cg00256485	0.414362	0.414362	3.83631	0.000267935	0
cg21852439	-0.41436	0.41436	3.83629	0.000267956	0
cg13601977	0.414359	0.414359	3.83628	0.000267964	0
cg17389813	0.414352	0.414352	3.8362	0.000268038	0
cg18120576	0.414349	0.414349	3.83617	0.000268059	0
cg13018120	0.414346	0.414346	3.83614	0.000268093	0
cg03509193	0.414346	0.414346	3.83614	0.000268094	0
cg13277040	-0.414345	0.414345	3.83613	0.000268099	0
cg04375225	0.414341	0.414341	3.83609	0.000268139	0
cg03564727	-0.414336	0.414336	3.83602	0.000268195	0
cg17232476	0.414333	0.414333	3.83599	0.000268228	0
cg13919908	0.414331	0.414331	3.83596	0.00026825	0
cg12053009	0.414329	0.414329	3.83594	0.000268269	0
cg09729012	0.414325	0.414325	3.8359	0.000268307	0
cg18203974	0.414322	0.414322	3.83587	0.000268333	0
cg08211704	-0.414321	0.414321	3.83586	0.000268343	0
cg22975434	-0.414321	0.414321	3.83585	0.000268351	0
cg06850660	0.414311	0.414311	3.83575	0.000268445	0
cg05811904	0.414309	0.414309	3.83572	0.00026847	0
cg15069471	0.414307	0.414307	3.8357	0.000268488	0
cg12019494	-0.4143	0.4143	3.83562	0.000268561	0
cg07438660	-0.414299	0.414299	3.83561	0.000268565	0
cg02076355	-0.414292	0.414292	3.83553	0.000268637	0
cg23357435	-0.414286	0.414286	3.83546	0.000268701	0
cg15613567	-0.414281	0.414281	3.83541	0.000268745	0
ch.2.3504351F	0.41428	0.41428	3.8354	0.00026876	0
cg04111071	-0.414276	0.414276	3.83535	0.000268804	0
cg01797899	0.414271	0.414271	3.8353	0.000268848	0
cg00285343	-0.41427	0.41427	3.83528	0.000268863	0
cg07083513	-0.414268	0.414268	3.83526	0.000268884	0
cg14343017	0.414266	0.414266	3.83524	0.000268902	0
cg18590053	-0.414263	0.414263	3.83521	0.000268932	0
cg19658665	0.41426	0.41426	3.83517	0.000268964	0
cg08529179	-0.414257	0.414257	3.83514	0.000268993	0
cg22445742	-0.414256	0.414256	3.83513	0.000268998	0
cg01896761	-0.414256	0.414256	3.83513	0.000269	0
cg21558614	0.414255	0.414255	3.83512	0.000269012	0
cg09284275	0.414254	0.414254	3.83511	0.000269019	0
cg21312554	-0.414245	0.414245	3.83501	0.000269115	0
cg03899721	-0.414241	0.414241	3.83496	0.000269153	0
cg14963724	0.414233	0.414233	3.83488	0.000269233	0
cg10832076	0.414229	0.414229	3.83483	0.000269277	0
cg17239770	-0.414223	0.414223	3.83476	0.000269337	0
cg05133853	0.414222	0.414222	3.83475	0.000269343	0
cg13280041	-0.414222	0.414222	3.83475	0.000269347	0
cg07976328	0.414217	0.414217	3.83469	0.0002694	0
cg17218041	-0.414215	0.414215	3.83467	0.000269421	0
cg01864825	-0.414214	0.414214	3.83466	0.00026943	0
cg16529268	-0.414212	0.414212	3.83464	0.000269447	0
cg06262436	-0.414209	0.414209	3.8346	0.000269479	0
cg05034603	0.414208	0.414208	3.8346	0.000269485	0
cg25530583	0.414207	0.414207	3.83458	0.000269504	0
cg01696784	-0.414206	0.414206	3.83457	0.000269507	0
cg00800679	-0.414206	0.414206	3.83457	0.000269512	0
cg11407210	0.414205	0.414205	3.83456	0.000269522	0
cg13808936	0.414204	0.414204	3.83455	0.000269532	0
cg23640664	-0.414203	0.414203	3.83453	0.000269543	0
cg03938043	-0.414201	0.414201	3.83452	0.000269556	0
cg20320494	-0.414193	0.414193	3.83442	0.000269645	0
cg07537392	-0.414188	0.414188	3.83437	0.00026969	0
cg14445076	-0.414188	0.414188	3.83437	0.000269695	0
cg09684429	0.414181	0.414181	3.8343	0.000269759	0
cg08566455	-0.414179	0.414179	3.83427	0.000269785	0
cg15321363	0.414178	0.414178	3.83426	0.000269794	0
cg04315554	0.414172	0.414172	3.83419	0.000269855	0
cg09827249	-0.41417	0.41417	3.83417	0.000269877	0
cg23768829	-0.414167	0.414167	3.83413	0.000269905	0
cg11939465	-0.414165	0.414165	3.83411	0.000269925	0
cg15703035	-0.414163	0.414163	3.83409	0.000269945	0
cg10272601	-0.414152	0.414152	3.83396	0.00027006	0
cg18440069	0.414143	0.414143	3.83387	0.000270149	0
cg00697440	0.414142	0.414142	3.83386	0.000270156	0
cg00467547	0.414142	0.414142	3.83385	0.000270163	0
cg21146229	-0.414136	0.414136	3.83379	0.000270219	0
cg02867696	0.414135	0.414135	3.83377	0.000270234	0
cg19626656	0.414132	0.414132	3.83375	0.000270256	0
cg08130179	0.414129	0.414129	3.83371	0.000270294	0
cg06839854	-0.414127	0.414127	3.83369	0.000270311	0
ch.15.811911R	0.414126	0.414126	3.83368	0.000270321	0
cg14157578	0.414124	0.414124	3.83365	0.000270345	0
cg02377544	-0.414119	0.414119	3.83359	0.000270397	0
cg05984317	-0.414114	0.414114	3.83355	0.000270439	0
cg20934839	0.414113	0.414113	3.83353	0.000270457	0
ch.9.2043201R	0.414112	0.414112	3.83352	0.000270462	0
cg00107488	0.41411	0.41411	3.8335	0.000270486	0
cg18403193	0.414107	0.414107	3.83346	0.000270515	0
cg11107612	-0.414107	0.414107	3.83346	0.000270517	0
cg01296705	-0.414106	0.414106	3.83345	0.000270529	0
cg16642284	-0.4141	0.4141	3.83339	0.000270582	0
cg24734575	-0.414097	0.414097	3.83335	0.000270621	0
cg07723130	-0.414095	0.414095	3.83333	0.000270637	0
cg01123946	0.414095	0.414095	3.83333	0.000270638	0
cg21664636	0.414091	0.414091	3.83328	0.000270679	0
cg12430455	-0.414087	0.414087	3.83324	0.000270715	0
cg15950795	-0.414085	0.414085	3.83322	0.000270741	0
cg14681629	0.414085	0.414085	3.83321	0.000270742	0
cg21994822	-0.414084	0.414084	3.83321	0.000270746	0
cg27062060	0.414081	0.414081	3.83317	0.000270783	0
cg00737846	0.414075	0.414075	3.83311	0.00027084	0
cg15476279	-0.414071	0.414071	3.83307	0.000270877	0
cg22024120	0.414071	0.414071	3.83306	0.000270884	0
cg05749493	-0.41407	0.41407	3.83306	0.000270887	0
cg19925186	0.414059	0.414059	3.83293	0.000271001	0
cg05999993	0.414046	0.414046	3.83278	0.00027114	0
cg22125220	-0.414045	0.414045	3.83277	0.000271144	0
cg00692462	0.41404	0.41404	3.83272	0.000271196	0
cg09910271	-0.414036	0.414036	3.83267	0.000271242	0
cg14551991	0.41403	0.41403	3.8326	0.000271299	0
cg22095490	-0.414029	0.414029	3.8326	0.000271306	0
cg03355524	-0.414028	0.414028	3.83258	0.000271322	0
cg03404143	-0.414025	0.414025	3.83255	0.000271351	0
cg25038082	-0.414021	0.414021	3.83251	0.000271386	0
cg27491025	-0.414019	0.414019	3.83248	0.000271411	0
cg08993283	0.414017	0.414017	3.83246	0.000271433	0
cg07566080	-0.414007	0.414007	3.83234	0.000271538	0
cg07436418	-0.414007	0.414007	3.83234	0.000271538	0
cg15896259	0.414006	0.414006	3.83233	0.000271547	0
cg18779296	0.414005	0.414005	3.83233	0.00027155	0
cg16001689	0.413998	0.413998	3.83225	0.000271625	0
cg00813890	-0.413983	0.413983	3.83208	0.000271775	0
cg11578532	-0.413982	0.413982	3.83207	0.000271786	0
cg16837898	0.413976	0.413976	3.832	0.000271848	0
cg11381149	-0.413976	0.413976	3.832	0.00027185	0
cg00284780	0.413976	0.413976	3.832	0.000271854	0
cg17319956	0.413955	0.413955	3.83177	0.000272062	0
cg07584855	-0.413952	0.413952	3.83174	0.000272093	0
cg15689121	0.413947	0.413947	3.83167	0.000272149	0
cg02567323	-0.413935	0.413935	3.83154	0.000272271	0
cg24310904	-0.413935	0.413935	3.83154	0.000272273	0
cg22791045	0.413933	0.413933	3.83152	0.000272292	0
cg13292703	0.413929	0.413929	3.83147	0.000272336	0
cg04267526	-0.413925	0.413925	3.83143	0.000272369	0
cg26341831	0.413913	0.413913	3.8313	0.000272494	0
cg01298514	0.413905	0.413905	3.83121	0.000272577	0
cg11594770	0.413902	0.413902	3.83118	0.000272603	0
cg15150064	0.413901	0.413901	3.83116	0.000272621	0
cg06271561	0.41389	0.41389	3.83104	0.000272727	0
cg08381562	0.413886	0.413886	3.831	0.000272766	0
cg11910782	0.413886	0.413886	3.83099	0.000272775	0
cg12841020	-0.413883	0.413883	3.83097	0.000272798	0
cg26820055	-0.413883	0.413883	3.83097	0.000272798	0
cg05403555	-0.413883	0.413883	3.83096	0.000272807	0
cg05244778	-0.413882	0.413882	3.83095	0.000272809	0
cg02298472	0.413881	0.413881	3.83094	0.000272827	0
cg14220722	-0.413876	0.413876	3.83089	0.000272872	0
cg09294998	0.413872	0.413872	3.83084	0.000272915	0
cg04987232	-0.413863	0.413863	3.83073	0.000273012	0
cg01485075	-0.41386	0.41386	3.8307	0.000273042	0
cg03178404	0.413857	0.413857	3.83067	0.000273068	0
cg24642483	0.413848	0.413848	3.83057	0.000273158	0
cg25338423	-0.413848	0.413848	3.83057	0.000273159	0
cg05531309	-0.413847	0.413847	3.83056	0.000273171	0
cg06495586	0.413836	0.413836	3.83043	0.000273289	0
cg09558425	0.413828	0.413828	3.83035	0.000273367	0
cg23972735	-0.413827	0.413827	3.83034	0.000273372	0
cg24082526	0.413826	0.413826	3.83033	0.000273383	0
cg10174333	0.413826	0.413826	3.83033	0.000273383	0
cg05494793	0.413822	0.413822	3.83028	0.000273426	0
cg10163122	-0.413821	0.413821	3.83027	0.000273438	0
cg07263475	-0.413821	0.413821	3.83027	0.00027344	0
cg12086281	0.413819	0.413819	3.83025	0.000273454	0
cg04350136	-0.413819	0.413819	3.83024	0.000273463	0
cg01166925	0.413818	0.413818	3.83024	0.000273465	0
cg17616283	0.413818	0.413818	3.83024	0.000273467	0
cg18517369	-0.413818	0.413818	3.83023	0.000273474	0
cg03820608	0.413814	0.413814	3.83019	0.000273511	0
cg11342452	-0.413809	0.413809	3.83013	0.000273567	0
cg11021744	-0.413804	0.413804	3.83008	0.000273612	0
cg03261155	-0.413799	0.413799	3.83003	0.000273661	0
cg11181587	0.413791	0.413791	3.82994	0.000273742	0
cg11890639	0.41379	0.41379	3.82992	0.000273758	0
cg23685155	0.413786	0.413786	3.82988	0.000273794	0
cg06332512	-0.413776	0.413776	3.82977	0.000273896	0
cg17033684	0.413776	0.413776	3.82977	0.000273899	0
cg24923694	-0.413774	0.413774	3.82975	0.000273921	0
cg10955669	-0.413766	0.413766	3.82965	0.000274006	0
cg00542992	0.413766	0.413766	3.82965	0.000274008	0
cg25898550	-0.413761	0.413761	3.8296	0.000274053	0
cg07502661	0.413761	0.413761	3.8296	0.000274055	0
cg02838784	-0.413755	0.413755	3.82953	0.00027412	0
cg08056061	-0.413751	0.413751	3.82949	0.000274155	0
cg24480361	-0.41375	0.41375	3.82947	0.000274171	0
cg02997497	0.413748	0.413748	3.82946	0.000274188	0
cg15007156	-0.413747	0.413747	3.82945	0.000274198	0
cg19791221	0.413746	0.413746	3.82943	0.000274213	0
cg17519938	-0.413745	0.413745	3.82942	0.000274225	0
cg00713435	0.413743	0.413743	3.8294	0.000274236	0
cg07888661	-0.413743	0.413743	3.8294	0.000274238	0
cg07014174	0.413738	0.413738	3.82935	0.000274287	0
cg22075222	0.413737	0.413737	3.82933	0.000274306	0
cg23639692	0.413736	0.413736	3.82932	0.000274312	0
cg11274172	0.413734	0.413734	3.8293	0.000274336	0
cg08320303	-0.413733	0.413733	3.82929	0.000274339	0
cg23115387	-0.413727	0.413727	3.82922	0.000274406	0
cg10173075	0.413727	0.413727	3.82922	0.000274408	0
cg20428720	0.413722	0.413722	3.82917	0.000274454	0
cg10239077	0.413721	0.413721	3.82915	0.000274465	0
cg07466705	-0.41372	0.41372	3.82915	0.000274474	0
cg12445422	0.41372	0.41372	3.82914	0.000274479	0
cg00145118	-0.41372	0.41372	3.82914	0.000274479	0
cg26014391	-0.41372	0.41372	3.82914	0.000274482	0
cg25355316	-0.413719	0.413719	3.82913	0.000274493	0
cg02806322	0.413718	0.413718	3.82912	0.0002745	0
cg10922280	0.41371	0.41371	3.82903	0.000274583	0
cg13795986	-0.413707	0.413707	3.829	0.000274613	0
cg03953482	0.413705	0.413705	3.82898	0.000274627	0
cg27246744	0.413696	0.413696	3.82888	0.000274724	0
cg26271776	0.413693	0.413693	3.82884	0.000274758	0
cg00493019	0.413691	0.413691	3.82882	0.000274773	0
cg22677556	0.41369	0.41369	3.82881	0.000274788	0
cg20574381	0.413686	0.413686	3.82876	0.000274829	0
cg06545268	0.413685	0.413685	3.82875	0.000274836	0
cg24475272	0.413685	0.413685	3.82875	0.000274839	0
cg25461508	0.413677	0.413677	3.82866	0.000274926	0
cg15456821	0.413668	0.413668	3.82857	0.00027501	0
cg15986030	-0.413663	0.413663	3.8285	0.000275067	0
cg08841511	-0.413662	0.413662	3.8285	0.000275071	0
cg07846855	0.413659	0.413659	3.82846	0.000275108	0
cg09980403	0.413658	0.413658	3.82845	0.000275112	0
cg21230400	0.413657	0.413657	3.82844	0.00027513	0
cg14213424	0.413654	0.413654	3.82841	0.000275154	0
cg22407942	0.413644	0.413644	3.8283	0.000275259	0
cg04197452	0.41364	0.41364	3.82825	0.000275298	0
cg23766918	0.413638	0.413638	3.82823	0.000275323	0
cg22410499	0.413638	0.413638	3.82822	0.000275327	0
cg07927257	-0.41363	0.41363	3.82814	0.000275402	0
cg07884168	0.41363	0.41363	3.82813	0.000275411	0
cg19672145	0.413628	0.413628	3.82811	0.000275428	0
cg07220939	-0.413627	0.413627	3.82811	0.000275435	0
cg17922215	-0.413619	0.413619	3.82802	0.000275517	0
cg24450496	0.413611	0.413611	3.82793	0.000275603	0
cg15425670	-0.413611	0.413611	3.82792	0.000275603	0
cg14707092	-0.413609	0.413609	3.8279	0.000275628	0
cg02552311	-0.413608	0.413608	3.8279	0.000275629	0
cg15383520	-0.413608	0.413608	3.82789	0.000275636	0
cg27152312	0.413604	0.413604	3.82785	0.000275677	0
cg06292124	-0.413603	0.413603	3.82783	0.000275691	0
cg05917284	0.413601	0.413601	3.82782	0.000275703	0
cg04600170	-0.413598	0.413598	3.82778	0.000275734	0
cg08620095	0.413589	0.413589	3.82768	0.000275826	0
cg04478428	-0.413585	0.413585	3.82764	0.000275871	0
cg01053273	0.413584	0.413584	3.82762	0.000275883	0
cg16469740	0.413583	0.413583	3.82761	0.000275892	0
cg05344949	-0.413574	0.413574	3.82751	0.000275989	0
cg10458494	-0.413572	0.413572	3.82749	0.000276005	0
cg20271029	-0.41356	0.41356	3.82736	0.000276129	0
cg05833610	0.413559	0.413559	3.82735	0.000276137	0
cg04275362	0.413556	0.413556	3.82731	0.000276173	0
cg10432947	-0.413553	0.413553	3.82727	0.000276206	0
cg03109660	0.413551	0.413551	3.82726	0.000276221	0
cg07355763	0.413551	0.413551	3.82726	0.000276222	0
cg12687463	0.41355	0.41355	3.82724	0.000276238	0
cg13464142	-0.413548	0.413548	3.82722	0.000276256	0
cg00652796	-0.413547	0.413547	3.82721	0.000276264	0
cg03262554	-0.413547	0.413547	3.82721	0.000276266	0
cg05873568	-0.413542	0.413542	3.82716	0.000276313	0
cg25428929	-0.413533	0.413533	3.82705	0.000276413	0
cg01178899	0.41353	0.41353	3.82702	0.000276447	0
cg22243298	0.413527	0.413527	3.82699	0.00027647	0
cg13390326	-0.413523	0.413523	3.82694	0.000276519	0
cg08218944	-0.413522	0.413522	3.82693	0.00027653	0
cg09868882	0.413519	0.413519	3.8269	0.000276556	0
cg05267756	0.413514	0.413514	3.82684	0.000276607	0
cg01703291	-0.413511	0.413511	3.82681	0.000276639	0
cg00017489	-0.413509	0.413509	3.82678	0.000276665	0
cg16757248	-0.413504	0.413504	3.82673	0.000276715	0
cg19320294	0.4135	0.4135	3.82668	0.000276756	0
cg09762752	0.413499	0.413499	3.82667	0.000276769	0
cg14375632	-0.413496	0.413496	3.82665	0.000276791	0
cg18482303	0.413496	0.413496	3.82664	0.000276792	0
cg00055073	0.413493	0.413493	3.8266	0.000276831	0
cg18568067	-0.413487	0.413487	3.82654	0.000276888	0
cg22593432	0.413486	0.413486	3.82653	0.000276895	0
cg22614891	-0.413478	0.413478	3.82644	0.000276984	0
cg21901160	-0.413477	0.413477	3.82643	0.000276993	0
cg05389183	-0.413477	0.413477	3.82643	0.000276995	0
cg15690400	-0.413475	0.413475	3.82641	0.000277013	0
cg18884060	-0.41347	0.41347	3.82636	0.000277061	0
cg15616358	0.413459	0.413459	3.82622	0.000277183	0
ch.2.113772948R	0.413449	0.413449	3.82612	0.000277281	0
cg20545776	-0.413445	0.413445	3.82607	0.000277329	0
cg16262614	-0.413444	0.413444	3.82606	0.000277332	0
cg10095539	-0.413443	0.413443	3.82605	0.000277346	0
cg22679626	0.413442	0.413442	3.82603	0.000277361	0
cg10732536	0.413436	0.413436	3.82598	0.000277416	0
cg07084019	0.413432	0.413432	3.82592	0.000277464	0
cg17500055	0.413429	0.413429	3.82589	0.000277495	0
cg10726660	0.413423	0.413423	3.82582	0.000277557	0
cg08873805	-0.413417	0.413417	3.82576	0.000277615	0
cg13563959	-0.413409	0.413409	3.82567	0.000277697	0
cg27373015	-0.413406	0.413406	3.82564	0.000277732	0
cg02692177	-0.413404	0.413404	3.82561	0.000277756	0
cg25913761	-0.413403	0.413403	3.8256	0.000277765	0
cg12726354	-0.413402	0.413402	3.82559	0.000277773	0
cg11723848	-0.413401	0.413401	3.82558	0.000277781	0
cg18582180	-0.413396	0.413396	3.82553	0.000277834	0
cg07639198	0.413393	0.413393	3.82549	0.000277867	0
cg27182159	0.413391	0.413391	3.82547	0.000277887	0
cg24686957	0.413389	0.413389	3.82545	0.000277908	0
cg21592954	0.413388	0.413388	3.82543	0.000277922	0
cg27319263	-0.413383	0.413383	3.82538	0.000277968	0
cg26289049	0.413378	0.413378	3.82533	0.000278022	0
cg03372385	0.413376	0.413376	3.8253	0.000278046	0
cg08286854	-0.413375	0.413375	3.82529	0.000278057	0
cg14920199	-0.413373	0.413373	3.82527	0.000278075	0
cg04552921	0.413368	0.413368	3.82521	0.000278131	0
cg04009342	0.413362	0.413362	3.82515	0.000278189	0
cg00930194	0.41336	0.41336	3.82512	0.000278212	0
cg13714026	0.413353	0.413353	3.82504	0.000278286	0
cg25404458	-0.413352	0.413352	3.82504	0.000278293	0
cg01495831	0.41335	0.41335	3.82501	0.000278321	0
cg04971779	0.413348	0.413348	3.82499	0.000278332	0
cg23895262	-0.413343	0.413343	3.82493	0.000278393	0
cg26582643	-0.413341	0.413341	3.82491	0.00027841	0
cg15368544	0.41334	0.41334	3.8249	0.000278417	0
cg02082571	0.413339	0.413339	3.82489	0.000278429	0
cg20643012	-0.413335	0.413335	3.82484	0.000278476	0
cg18804963	0.413334	0.413334	3.82483	0.000278483	0
cg24700316	0.413328	0.413328	3.82476	0.000278548	0
cg01552272	-0.413326	0.413326	3.82474	0.000278565	0
cg08594651	0.413325	0.413325	3.82473	0.000278576	0
cg12415060	0.413323	0.413323	3.82471	0.000278594	0
cg09358725	0.413322	0.413322	3.82469	0.000278612	0
cg07772781	0.413318	0.413318	3.82465	0.00027865	0
cg27222669	0.413317	0.413317	3.82465	0.000278659	0
cg17607330	-0.413315	0.413315	3.82463	0.000278677	0
cg21475610	-0.413315	0.413315	3.82462	0.000278678	0
cg09022230	-0.413315	0.413315	3.82462	0.000278684	0
cg13261971	-0.413311	0.413311	3.82458	0.000278719	0
cg26024851	-0.413307	0.413307	3.82454	0.000278762	0
cg01579216	0.413302	0.413302	3.82447	0.00027882	0
cg21886186	0.413299	0.413299	3.82444	0.000278846	0
cg08914623	-0.413293	0.413293	3.82438	0.00027891	0
cg18257814	-0.413293	0.413293	3.82437	0.000278912	0
cg21687840	-0.41329	0.41329	3.82434	0.000278948	0
cg26793227	0.413287	0.413287	3.82431	0.000278973	0
cg22888463	0.413286	0.413286	3.8243	0.000278983	0
cg10930366	-0.413276	0.413276	3.82419	0.000279085	0
cg03439301	0.413275	0.413275	3.82418	0.000279096	0
cg03127034	-0.413275	0.413275	3.82417	0.000279104	0
cg01229760	-0.413274	0.413274	3.82416	0.000279112	0
cg07659529	0.41327	0.41327	3.82411	0.000279157	0
cg08956474	-0.413269	0.413269	3.82411	0.000279159	0
cg02804819	-0.413268	0.413268	3.8241	0.000279169	0
cg25593631	-0.413268	0.413268	3.8241	0.000279169	0
cg13399952	0.413266	0.413266	3.82408	0.000279193	0
cg20335425	0.413261	0.413261	3.82402	0.000279245	0
cg21565914	-0.413254	0.413254	3.82394	0.000279324	0
cg23068989	0.413253	0.413253	3.82393	0.000279331	0
cg11629220	-0.413251	0.413251	3.82391	0.000279349	0
cg21380183	0.413246	0.413246	3.82386	0.000279399	0
cg05368033	-0.413236	0.413236	3.82374	0.000279507	0
cg02927679	0.413232	0.413232	3.82369	0.000279551	0
cg26144437	-0.413231	0.413231	3.82368	0.00027956	0
cg14058027	0.413229	0.413229	3.82366	0.00027958	0
cg27321175	0.413227	0.413227	3.82364	0.000279603	0
cg04627863	-0.41322	0.41322	3.82356	0.000279679	0
cg23347654	-0.413217	0.413217	3.82353	0.000279705	0
cg24809973	-0.413212	0.413212	3.82347	0.000279761	0
cg08307469	-0.413205	0.413205	3.82339	0.000279837	0
cg15964523	0.413205	0.413205	3.82339	0.000279838	0
cg04117688	-0.413203	0.413203	3.82337	0.000279853	0
cg21805936	-0.413198	0.413198	3.82331	0.000279912	0
cg24021956	-0.413195	0.413195	3.82328	0.000279936	0
cg20357538	0.413195	0.413195	3.82328	0.000279939	0
cg17823807	-0.413193	0.413193	3.82325	0.000279965	0
cg00764099	0.413192	0.413192	3.82324	0.000279973	0
cg15122498	0.413187	0.413187	3.8232	0.000280019	0
cg26417912	0.413187	0.413187	3.82319	0.000280028	0
cg00820637	0.413186	0.413186	3.82318	0.000280038	0
cg05875110	-0.413182	0.413182	3.82314	0.000280074	0
cg21442182	0.413179	0.413179	3.82311	0.000280104	0
cg18229521	-0.413167	0.413167	3.82296	0.000280238	0
cg20729813	0.413165	0.413165	3.82295	0.000280252	0
cg05999692	0.413165	0.413165	3.82295	0.000280253	0
cg27528222	-0.413162	0.413162	3.82292	0.000280283	0
cg08803263	-0.413162	0.413162	3.82291	0.00028029	0
cg06873024	0.413161	0.413161	3.8229	0.000280299	0
cg09154959	-0.413159	0.413159	3.82288	0.000280316	0
cg12499235	-0.413159	0.413159	3.82287	0.000280322	0
cg20747449	-0.413156	0.413156	3.82285	0.000280349	0
cg06599594	-0.413156	0.413156	3.82284	0.000280351	0
cg09499856	-0.413154	0.413154	3.82283	0.000280367	0
cg03782202	-0.413154	0.413154	3.82282	0.000280372	0
cg03240511	-0.413153	0.413153	3.82282	0.000280377	0
cg09351315	-0.413152	0.413152	3.82281	0.000280386	0
cg13435326	-0.413151	0.413151	3.82279	0.000280404	0
cg04469731	0.41315	0.41315	3.82278	0.000280412	0
cg16352321	0.413146	0.413146	3.82274	0.000280451	0
cg06005318	0.413143	0.413143	3.8227	0.000280486	0
cg03103611	0.413139	0.413139	3.82266	0.000280526	0
cg08839267	-0.413135	0.413135	3.82262	0.000280566	0
cg00956987	0.413134	0.413134	3.8226	0.00028058	0
cg19015962	-0.413127	0.413127	3.82253	0.00028065	0
cg25948075	0.413124	0.413124	3.82249	0.000280681	0
cg14458783	-0.413122	0.413122	3.82246	0.000280711	0
cg01100796	-0.413117	0.413117	3.82241	0.00028076	0
cg01821923	-0.413117	0.413117	3.82241	0.000280762	0
cg08872353	0.413115	0.413115	3.82239	0.00028078	0
cg07925415	0.413115	0.413115	3.82239	0.00028078	0
cg09577651	0.413114	0.413114	3.82238	0.000280789	0
cg11497924	0.413112	0.413112	3.82236	0.000280809	0
cg26027576	-0.413111	0.413111	3.82234	0.000280825	0
cg08604416	0.413108	0.413108	3.82231	0.00028085	0
cg07195224	0.413104	0.413104	3.82227	0.000280895	0
cg21684411	0.413101	0.413101	3.82223	0.000280931	0
cg01869233	-0.4131	0.4131	3.82222	0.00028094	0
cg19710672	0.413096	0.413096	3.82217	0.000280984	0
cg18699804	-0.413091	0.413091	3.82212	0.000281035	0
cg25321854	0.41309	0.41309	3.82211	0.000281044	0
cg18604215	0.413085	0.413085	3.82206	0.000281094	0
cg22501388	-0.41308	0.41308	3.822	0.000281143	0
cg26228558	0.413078	0.413078	3.82198	0.000281169	0
cg19784198	0.413078	0.413078	3.82197	0.000281173	0
cg15193228	0.413077	0.413077	3.82197	0.000281178	0
cg13275322	0.413073	0.413073	3.82192	0.00028122	0
cg03880642	0.41307	0.41307	3.82188	0.000281257	0
cg24067803	0.413068	0.413068	3.82187	0.00028127	0
cg22392666	-0.413066	0.413066	3.82184	0.0002813	0
cg27051318	0.413066	0.413066	3.82184	0.0002813	0
cg05394456	0.413064	0.413064	3.82182	0.000281321	0
cg15026265	0.413061	0.413061	3.82178	0.00028135	0
cg23162479	0.413053	0.413053	3.8217	0.000281429	0
cg07199534	-0.413053	0.413053	3.8217	0.000281433	0
cg26248066	0.413049	0.413049	3.82165	0.000281479	0
cg27483474	-0.413047	0.413047	3.82163	0.000281498	0
cg16996281	0.413047	0.413047	3.82163	0.000281498	0
cg26987699	-0.41304	0.41304	3.82155	0.000281571	0
cg26718420	-0.413039	0.413039	3.82154	0.00028158	0
cg11854981	-0.413035	0.413035	3.8215	0.000281618	0
cg05580001	0.413031	0.413031	3.82146	0.000281661	0
cg18064754	-0.413029	0.413029	3.82143	0.000281689	0
cg10552523	0.413024	0.413024	3.82138	0.000281735	0
cg21387752	-0.413019	0.413019	3.82132	0.00028179	0
cg04481181	-0.413019	0.413019	3.82131	0.000281797	0
cg15497048	0.413018	0.413018	3.82131	0.000281801	0
cg06785213	-0.413018	0.413018	3.82131	0.000281801	0
cg06285340	0.413018	0.413018	3.82131	0.000281801	0
cg04602060	-0.413013	0.413013	3.82125	0.000281859	0
cg14864022	-0.413011	0.413011	3.82123	0.000281879	0
cg11680908	-0.413008	0.413008	3.82119	0.000281912	0
cg17204652	-0.413006	0.413006	3.82118	0.000281926	0
cg11847597	0.413005	0.413005	3.82117	0.000281935	0
cg05017639	0.413005	0.413005	3.82116	0.00028194	0
cg00228735	0.413004	0.413004	3.82115	0.000281952	0
cg11556846	-0.412995	0.412995	3.82105	0.000282049	0
cg00237391	0.412994	0.412994	3.82104	0.000282051	0
cg13544294	0.412994	0.412994	3.82104	0.000282054	0
cg10948671	0.412992	0.412992	3.82101	0.000282082	0
cg25797055	-0.412987	0.412987	3.82096	0.000282126	0
cg06690168	0.412986	0.412986	3.82096	0.000282135	0
cg08457178	0.412985	0.412985	3.82094	0.000282148	0
cg13595415	0.41297	0.41297	3.82077	0.000282312	0
cg17811778	-0.412969	0.412969	3.82076	0.00028232	0
cg22514764	-0.412966	0.412966	3.82073	0.000282348	0
cg16443009	-0.412965	0.412965	3.82072	0.000282358	0
cg01870995	-0.412965	0.412965	3.82072	0.000282362	0
cg10211456	0.412964	0.412964	3.8207	0.000282378	0
cg23750365	0.412963	0.412963	3.82069	0.000282384	0
cg20761840	-0.412959	0.412959	3.82065	0.000282425	0
cg00812761	0.412958	0.412958	3.82064	0.000282436	0
cg22247041	0.412957	0.412957	3.82063	0.000282444	0
cg16645705	-0.412956	0.412956	3.82061	0.000282463	0
cg07496687	0.412955	0.412955	3.8206	0.000282473	0
cg16171771	0.412952	0.412952	3.82057	0.000282497	0
cg12322877	0.412949	0.412949	3.82053	0.000282536	0
cg22935933	0.412947	0.412947	3.82051	0.000282557	0
cg09877117	0.412946	0.412946	3.8205	0.000282563	0
cg11538810	-0.412945	0.412945	3.82049	0.000282574	0
cg11589567	0.412942	0.412942	3.82045	0.000282611	0
cg19811087	-0.412935	0.412935	3.82038	0.000282684	0
cg06912665	-0.412934	0.412934	3.82037	0.00028269	0
cg26702958	-0.412933	0.412933	3.82036	0.000282705	0
cg10132208	-0.412931	0.412931	3.82034	0.00028272	0
cg24903497	0.412927	0.412927	3.8203	0.000282762	0
cg06211255	0.412926	0.412926	3.82029	0.000282771	0
cg08111922	-0.412926	0.412926	3.82028	0.000282779	0
cg04362211	0.412922	0.412922	3.82023	0.000282821	0
cg18216249	0.412922	0.412922	3.82023	0.000282823	0
cg08188890	-0.412921	0.412921	3.82023	0.000282825	0
cg12302070	-0.412921	0.412921	3.82022	0.000282833	0
cg16555866	0.41292	0.41292	3.82022	0.000282836	0
cg02909136	-0.412912	0.412912	3.82012	0.000282926	0
cg18695670	-0.412912	0.412912	3.82012	0.000282927	0
cg15672065	0.412909	0.412909	3.82009	0.000282956	0
cg21940640	-0.412906	0.412906	3.82006	0.000282984	0
cg16567216	0.412904	0.412904	3.82004	0.000283008	0
cg04788390	0.412898	0.412898	3.81997	0.000283075	0
cg00865356	-0.412897	0.412897	3.81996	0.000283079	0
cg20217702	-0.412896	0.412896	3.81995	0.000283088	0
cg16152136	-0.412895	0.412895	3.81993	0.000283106	0
cg01044476	0.412894	0.412894	3.81993	0.00028311	0
cg06819357	0.412894	0.412894	3.81992	0.000283118	0
cg27219362	-0.41289	0.41289	3.81988	0.000283154	0
cg07903918	-0.412889	0.412889	3.81987	0.000283169	0
cg17971168	-0.412889	0.412889	3.81986	0.000283171	0
cg22634633	0.412889	0.412889	3.81986	0.000283172	0
cg19989295	-0.412888	0.412888	3.81986	0.000283175	0
cg25388528	0.412887	0.412887	3.81985	0.000283184	0
cg01241450	0.412882	0.412882	3.81979	0.000283242	0
cg06451479	0.41288	0.41288	3.81977	0.000283258	0
cg16850690	0.412879	0.412879	3.81975	0.000283277	0
cg17951713	-0.412878	0.412878	3.81975	0.00028328	0
cg01706498	0.412878	0.412878	3.81975	0.000283283	0
cg23191956	-0.412868	0.412868	3.81963	0.00028339	0
cg20737500	0.412867	0.412867	3.81962	0.000283402	0
cg19057001	0.412866	0.412866	3.81961	0.00028341	0
cg10036918	-0.412863	0.412863	3.81958	0.000283442	0
cg07392740	0.412862	0.412862	3.81956	0.000283459	0
ch.20.437154R	0.41285	0.41285	3.81943	0.000283586	0
cg08285151	0.412847	0.412847	3.8194	0.000283613	0
cg14296394	-0.412844	0.412844	3.81937	0.000283641	0
cg08908247	0.412842	0.412842	3.81935	0.000283665	0
cg07917052	0.41284	0.41284	3.81932	0.000283691	0
cg11597157	-0.412829	0.412829	3.8192	0.000283804	0
cg07161848	-0.412819	0.412819	3.81908	0.000283914	0
cg18828137	0.412818	0.412818	3.81908	0.00028392	0
cg04747226	-0.412817	0.412817	3.81906	0.000283933	0
cg13572369	-0.412814	0.412814	3.81903	0.000283966	0
cg23023844	0.412813	0.412813	3.81903	0.00028397	0
cg25611254	-0.412809	0.412809	3.81898	0.000284016	0
cg13702949	0.412808	0.412808	3.81897	0.000284023	0
cg10196532	-0.412808	0.412808	3.81897	0.000284025	0
cg23729763	0.412806	0.412806	3.81895	0.000284046	0
cg01525498	0.412794	0.412794	3.81881	0.000284173	0
cg07944445	-0.412792	0.412792	3.81879	0.000284195	0
cg14437725	0.412792	0.412792	3.81878	0.000284201	0
cg02787967	-0.412783	0.412783	3.81868	0.000284299	0
cg06688910	-0.412782	0.412782	3.81867	0.000284309	0
cg17316316	-0.412781	0.412781	3.81866	0.00028432	0
cg07238699	0.412775	0.412775	3.8186	0.00028438	0
cg20651644	0.412773	0.412773	3.81857	0.000284405	0
cg26512925	0.412772	0.412772	3.81857	0.000284408	0
cg14029968	-0.412772	0.412772	3.81856	0.000284411	0
cg12886406	0.412758	0.412758	3.8184	0.000284566	0
cg16555909	0.412753	0.412753	3.81835	0.000284618	0
cg23178308	0.412752	0.412752	3.81834	0.000284621	0
cg18626346	-0.412746	0.412746	3.81827	0.000284693	0
cg15942368	0.412735	0.412735	3.81815	0.000284808	0
cg24928333	-0.412733	0.412733	3.81813	0.000284825	0
cg03489427	0.41273	0.41273	3.8181	0.000284855	0
cg13166171	-0.412727	0.412727	3.81806	0.000284894	0
cg00925802	-0.412725	0.412725	3.81804	0.000284908	0
cg05525416	0.412715	0.412715	3.81792	0.000285022	0
cg04960602	0.412713	0.412713	3.81791	0.000285035	0
cg24220279	-0.412705	0.412705	3.81782	0.000285124	0
cg04595505	0.412696	0.412696	3.81771	0.000285223	0
cg10504108	0.412696	0.412696	3.81771	0.000285225	0
cg23052861	0.412694	0.412694	3.81769	0.000285245	0
cg26456404	-0.412687	0.412687	3.81762	0.000285313	0
cg25110734	0.412687	0.412687	3.81761	0.00028532	0
cg26672159	-0.412685	0.412685	3.8176	0.000285334	0
cg16157435	-0.412681	0.412681	3.81754	0.000285386	0
cg06562865	-0.412676	0.412676	3.8175	0.000285432	0
cg21573796	0.412675	0.412675	3.81748	0.000285446	0
cg26959655	0.412659	0.412659	3.81731	0.000285613	0
cg27131821	0.412658	0.412658	3.81729	0.000285627	0
cg02160608	-0.412658	0.412658	3.81729	0.000285627	0
cg14025637	-0.412657	0.412657	3.81728	0.000285636	0
cg09089913	-0.412657	0.412657	3.81728	0.000285638	0
cg25737224	-0.412656	0.412656	3.81727	0.000285652	0
cg26979537	-0.412656	0.412656	3.81727	0.000285653	0
cg25761793	-0.412641	0.412641	3.81711	0.000285805	0
cg17001430	0.412632	0.412632	3.81701	0.000285903	0
cg11855325	-0.412628	0.412628	3.81695	0.000285952	0
cg09640686	-0.412625	0.412625	3.81692	0.000285985	0
cg08821937	0.412617	0.412617	3.81684	0.000286064	0
cg19848940	0.412613	0.412613	3.81679	0.00028611	0
cg23359714	0.412612	0.412612	3.81677	0.000286124	0
cg19930288	-0.41261	0.41261	3.81676	0.000286137	0
cg15374234	0.412604	0.412604	3.81669	0.000286206	0
cg05925365	-0.412601	0.412601	3.81666	0.000286237	0
cg16640358	0.412601	0.412601	3.81665	0.000286243	0
cg00594129	-0.4126	0.4126	3.81664	0.000286254	0
cg27035169	-0.412599	0.412599	3.81663	0.000286264	0
ch.1.3532527F	0.412592	0.412592	3.81656	0.00028633	0
cg19206040	-0.41258	0.41258	3.81642	0.000286467	0
cg20418394	0.412575	0.412575	3.81636	0.000286521	0
cg13730600	0.412568	0.412568	3.81629	0.000286595	0
cg25282285	0.412565	0.412565	3.81626	0.000286619	0
cg26082814	0.412562	0.412562	3.81622	0.000286659	0
cg02324789	0.41256	0.41256	3.8162	0.000286681	0
cg24100168	0.412558	0.412558	3.81618	0.000286695	0
cg11180667	0.412558	0.412558	3.81618	0.000286696	0
cg11569703	-0.412556	0.412556	3.81616	0.000286717	0
cg08298644	0.412549	0.412549	3.81608	0.000286797	0
cg26424888	0.412548	0.412548	3.81607	0.000286802	0
cg15609387	-0.412543	0.412543	3.81601	0.000286859	0
cg01434559	-0.412541	0.412541	3.81599	0.000286881	0
cg18508525	0.412541	0.412541	3.81598	0.000286884	0
cg12298697	0.412535	0.412535	3.81592	0.000286942	0
cg01844235	-0.412529	0.412529	3.81585	0.00028701	0
cg20063640	0.412527	0.412527	3.81583	0.00028703	0
cg14356530	0.412518	0.412518	3.81573	0.000287128	0
cg06779253	0.412514	0.412514	3.81568	0.000287173	0
cg27269488	-0.412512	0.412512	3.81566	0.000287194	0
cg16886329	0.412505	0.412505	3.81559	0.000287266	0
cg04815973	0.412502	0.412502	3.81555	0.000287301	0
cg09920531	0.4125	0.4125	3.81554	0.000287317	0
cg23928920	-0.4125	0.4125	3.81554	0.000287317	0
cg04330122	-0.412498	0.412498	3.81551	0.000287338	0
cg16965605	0.412498	0.412498	3.81551	0.000287343	0
cg03292388	-0.412497	0.412497	3.8155	0.000287349	0
cg16940399	0.412497	0.412497	3.81549	0.000287359	0
cg22128197	-0.412494	0.412494	3.81547	0.000287384	0
cg07359633	-0.412493	0.412493	3.81545	0.000287397	0
cg06534752	-0.412492	0.412492	3.81545	0.000287403	0
cg05843596	-0.412491	0.412491	3.81543	0.000287416	0
cg25165975	0.41249	0.41249	3.81542	0.000287428	0
cg01128109	0.412486	0.412486	3.81538	0.000287472	0
cg02363526	-0.41248	0.41248	3.81531	0.000287534	0
cg16764848	-0.412477	0.412477	3.81528	0.000287567	0
cg01443318	-0.412476	0.412476	3.81526	0.000287579	0
cg08439518	0.412476	0.412476	3.81526	0.000287579	0
cg23298114	0.412475	0.412475	3.81526	0.000287586	0
cg18513357	0.412475	0.412475	3.81525	0.00028759	0
cg11585820	-0.412474	0.412474	3.81524	0.000287604	0
cg24607755	0.412473	0.412473	3.81523	0.000287614	0
cg10629165	0.412472	0.412472	3.81522	0.000287623	0
cg01120953	0.412471	0.412471	3.8152	0.000287637	0
cg01309328	0.41247	0.41247	3.8152	0.000287643	0
cg14135814	-0.412469	0.412469	3.81518	0.000287656	0
cg23548163	-0.412467	0.412467	3.81517	0.000287674	0
cg04005059	0.412458	0.412458	3.81506	0.000287777	0
cg09580478	-0.412457	0.412457	3.81506	0.000287781	0
cg08065963	0.412456	0.412456	3.81504	0.000287794	0
cg25801742	-0.412451	0.412451	3.81498	0.000287852	0
cg08940490	0.412445	0.412445	3.81492	0.000287909	0
cg20980783	-0.412443	0.412443	3.8149	0.000287931	0
cg15000222	-0.412441	0.412441	3.81487	0.000287961	0
cg08298591	0.412437	0.412437	3.81483	0.000287995	0
cg22052056	0.412435	0.412435	3.8148	0.000288023	0
cg17936783	0.412433	0.412433	3.81479	0.000288041	0
cg08206881	0.412433	0.412433	3.81478	0.000288047	0
cg18044383	-0.412431	0.412431	3.81476	0.000288063	0
cg25684151	-0.412431	0.412431	3.81476	0.000288063	0
cg18257996	-0.41243	0.41243	3.81475	0.000288071	0
cg01590439	0.412429	0.412429	3.81473	0.000288091	0
cg00676988	0.412427	0.412427	3.81472	0.000288108	0
cg02666489	-0.412426	0.412426	3.8147	0.000288122	0
cg12610169	0.412423	0.412423	3.81467	0.000288149	0
cg13707560	-0.412417	0.412417	3.8146	0.00028822	0
cg20745419	0.412415	0.412415	3.81458	0.000288238	0
cg25247083	0.412412	0.412412	3.81455	0.000288266	0
cg02567119	-0.412409	0.412409	3.81451	0.000288307	0
cg27087650	0.412406	0.412406	3.81449	0.000288331	0
cg11972062	0.412404	0.412404	3.81446	0.000288355	0
cg06139341	-0.412398	0.412398	3.8144	0.000288419	0
cg03691549	-0.412396	0.412396	3.81437	0.000288447	0
cg18608749	-0.412392	0.412392	3.81433	0.000288485	0
cg05757530	0.412391	0.412391	3.81431	0.000288501	0
cg10140104	-0.412388	0.412388	3.81428	0.000288531	0
cg23556108	-0.412383	0.412383	3.81423	0.000288581	0
cg13002222	0.412383	0.412383	3.81423	0.000288582	0
cg09115713	0.412382	0.412382	3.81421	0.000288596	0
cg01099825	0.412381	0.412381	3.81421	0.0002886	0
cg10549018	0.412377	0.412377	3.81416	0.000288643	0
cg05976283	0.412377	0.412377	3.81416	0.000288647	0
cg17408527	-0.412375	0.412375	3.81414	0.000288665	0
cg27420819	0.41237	0.41237	3.81408	0.000288721	0
cg25096745	0.41237	0.41237	3.81408	0.000288722	0
cg07895576	0.412366	0.412366	3.81404	0.000288762	0
cg20947082	-0.412359	0.412359	3.81396	0.000288837	0
cg23873654	-0.412359	0.412359	3.81396	0.000288837	0
cg00547768	-0.412359	0.412359	3.81396	0.000288838	0
cg24663541	-0.412358	0.412358	3.81395	0.000288854	0
cg25536373	-0.412348	0.412348	3.81383	0.000288963	0
cg09911401	0.412347	0.412347	3.81382	0.000288972	0
cg26583584	0.412337	0.412337	3.81372	0.000289075	0
cg08123816	0.412334	0.412334	3.81368	0.00028911	0
cg04568819	0.412331	0.412331	3.81365	0.000289139	0
cg07037371	-0.412331	0.412331	3.81364	0.000289148	0
cg01726775	0.412329	0.412329	3.81363	0.000289161	0
cg18802021	-0.412327	0.412327	3.81361	0.000289185	0
cg23989207	0.412324	0.412324	3.81357	0.000289217	0
cg23063647	-0.412317	0.412317	3.81349	0.0002893	0
cg14473145	0.412316	0.412316	3.81348	0.000289301	0
cg01377268	0.412311	0.412311	3.81342	0.000289363	0
cg17222500	-0.412303	0.412303	3.81333	0.000289448	0
cg11230112	0.412302	0.412302	3.81333	0.000289453	0
cg14378608	0.412301	0.412301	3.81332	0.000289466	0
cg16720578	0.4123	0.4123	3.81331	0.000289474	0
cg15012214	-0.412297	0.412297	3.81327	0.000289507	0
cg25017403	-0.412294	0.412294	3.81323	0.000289544	0
cg17415859	0.412293	0.412293	3.81323	0.000289553	0
cg27562948	-0.41229	0.41229	3.8132	0.000289583	0
cg20815992	-0.41229	0.41229	3.81319	0.000289585	0
cg10756887	0.412288	0.412288	3.81316	0.000289613	0
cg25942789	-0.412286	0.412286	3.81315	0.000289629	0
cg06767008	0.412284	0.412284	3.81313	0.000289648	0
cg19702771	0.412277	0.412277	3.81305	0.000289727	0
cg10124704	-0.412276	0.412276	3.81304	0.000289737	0
cg06380691	0.412275	0.412275	3.81303	0.000289748	0
cg19755459	-0.412275	0.412275	3.81302	0.000289749	0
cg22801561	0.412273	0.412273	3.813	0.000289772	0
cg12393108	0.412266	0.412266	3.81292	0.000289852	0
cg22842855	-0.412265	0.412265	3.81291	0.000289859	0
cg17607298	-0.412264	0.412264	3.8129	0.000289865	0
cg14191953	0.412263	0.412263	3.81289	0.000289876	0
cg26976046	0.412261	0.412261	3.81287	0.000289903	0
cg19864130	0.412259	0.412259	3.81285	0.000289922	0
cg24923920	0.412259	0.412259	3.81284	0.000289925	0
cg09244174	0.412257	0.412257	3.81282	0.000289947	0
cg15767955	0.412253	0.412253	3.81278	0.000289988	0
cg06443644	-0.41225	0.41225	3.81275	0.00029002	0
cg02820748	-0.412246	0.412246	3.8127	0.000290065	0
cg10459018	0.412246	0.412246	3.8127	0.000290068	0
cg14885762	0.412242	0.412242	3.81266	0.000290106	0
cg23545828	-0.412239	0.412239	3.81262	0.000290145	0
cg21975377	-0.412238	0.412238	3.81261	0.000290153	0
cg11236311	0.412235	0.412235	3.81258	0.000290182	0
cg18320737	0.412235	0.412235	3.81258	0.000290184	0
cg15059743	0.412224	0.412224	3.81246	0.000290298	0
cg20595818	0.412222	0.412222	3.81243	0.000290327	0
cg05313794	-0.41222	0.41222	3.81241	0.000290343	0
cg10983752	-0.412212	0.412212	3.81232	0.000290431	0
cg05164449	-0.41221	0.41221	3.8123	0.00029045	0
cg05618934	-0.412208	0.412208	3.81227	0.000290479	0
cg06341047	0.412206	0.412206	3.81225	0.0002905	0
cg07453778	0.412204	0.412204	3.81223	0.000290523	0
cg15134583	0.412201	0.412201	3.81219	0.000290558	0
cg21237959	0.4122	0.4122	3.81219	0.000290565	0
cg16696234	-0.412199	0.412199	3.81218	0.000290571	0
cg26120636	0.412199	0.412199	3.81217	0.000290576	0
cg22043168	-0.412196	0.412196	3.81215	0.000290603	0
cg19323059	0.412196	0.412196	3.81214	0.000290609	0
cg19325139	-0.412192	0.412192	3.8121	0.00029065	0
cg03723195	-0.412187	0.412187	3.81204	0.000290708	0
cg24875288	0.412185	0.412185	3.81203	0.000290722	0
cg11867016	-0.412184	0.412184	3.81201	0.000290732	0
cg24247482	0.412181	0.412181	3.81197	0.000290773	0
cg07371747	-0.41218	0.41218	3.81197	0.000290779	0
cg24164702	0.412171	0.412171	3.81186	0.000290882	0
cg20177522	0.412169	0.412169	3.81184	0.000290904	0
cg16223546	0.412168	0.412168	3.81184	0.000290906	0
cg20892260	-0.412166	0.412166	3.81181	0.000290933	0
cg11041835	-0.412166	0.412166	3.81181	0.000290934	0
cg04282912	0.412161	0.412161	3.81175	0.000290988	0
cg19002591	-0.41216	0.41216	3.81175	0.000290994	0
cg18827221	0.412159	0.412159	3.81174	0.000291004	0
cg10846682	-0.412159	0.412159	3.81174	0.000291005	0
cg24323726	0.412157	0.412157	3.81171	0.000291031	0
cg19558802	-0.412157	0.412157	3.81171	0.000291034	0
cg12172026	-0.412155	0.412155	3.81168	0.000291056	0
cg05406381	-0.41215	0.41215	3.81163	0.000291109	0
cg17091301	0.412148	0.412148	3.81161	0.000291128	0
cg06000951	-0.41214	0.41214	3.81152	0.000291219	0
cg24704682	-0.412138	0.412138	3.8115	0.000291233	0
cg15160686	0.412138	0.412138	3.8115	0.000291234	0
cg25738176	-0.412138	0.412138	3.8115	0.000291238	0
cg06786860	-0.41213	0.41213	3.81141	0.000291327	0
cg21981706	-0.41213	0.41213	3.8114	0.000291328	0
cg14977190	0.412128	0.412128	3.81139	0.000291343	0
cg01007828	-0.412128	0.412128	3.81139	0.000291346	0
cg20136855	0.412126	0.412126	3.81136	0.000291369	0
cg01335367	0.412123	0.412123	3.81133	0.0002914	0
cg12690996	0.412123	0.412123	3.81133	0.000291403	0
cg21445230	-0.412118	0.412118	3.81127	0.000291457	0
cg01217350	0.412114	0.412114	3.81123	0.000291498	0
cg00677334	-0.412109	0.412109	3.81117	0.000291558	0
cg16318271	-0.412101	0.412101	3.81108	0.000291641	0
cg25920512	0.412098	0.412098	3.81105	0.000291674	0
cg04600000	-0.412098	0.412098	3.81105	0.000291676	0
cg25279553	-0.412094	0.412094	3.81101	0.000291713	0
cg27335649	-0.412093	0.412093	3.81099	0.000291731	0
cg05822532	-0.412091	0.412091	3.81097	0.000291751	0
cg06475541	0.412085	0.412085	3.81091	0.00029181	0
cg13400493	0.412083	0.412083	3.81089	0.000291832	0
cg25841987	0.412083	0.412083	3.81089	0.000291833	0
cg21582325	0.412083	0.412083	3.81088	0.000291841	0
cg22327646	-0.41207	0.41207	3.81074	0.000291976	0
cg00862314	0.41207	0.41207	3.81074	0.000291979	0
cg05673079	0.412065	0.412065	3.81068	0.000292035	0
cg20235658	-0.412064	0.412064	3.81068	0.000292041	0
cg17647091	-0.412063	0.412063	3.81066	0.000292054	0
cg12324708	0.412061	0.412061	3.81064	0.000292072	0
cg11264878	0.41206	0.41206	3.81063	0.000292084	0
cg27400216	0.412058	0.412058	3.8106	0.00029211	0
cg08890824	0.412057	0.412057	3.8106	0.000292118	0
cg05584759	-0.412053	0.412053	3.81055	0.000292164	0
cg19213744	-0.412052	0.412052	3.81054	0.000292176	0
cg14255062	0.412048	0.412048	3.8105	0.000292213	0
cg07491495	-0.412048	0.412048	3.81049	0.000292222	0
cg19674091	-0.412047	0.412047	3.81048	0.000292228	0
cg01782711	0.412044	0.412044	3.81045	0.00029226	0
cg05371749	-0.412039	0.412039	3.81039	0.000292318	0
cg10449091	0.412032	0.412032	3.81031	0.000292396	0
cg07934818	0.412031	0.412031	3.81031	0.0002924	0
cg21213952	0.412031	0.412031	3.8103	0.000292408	0
cg00032884	0.412029	0.412029	3.81029	0.000292423	0
cg06728793	0.412021	0.412021	3.8102	0.000292509	0
cg23244540	0.412015	0.412015	3.81013	0.000292577	0
cg12892471	0.412012	0.412012	3.8101	0.000292609	0
cg14032261	0.412011	0.412011	3.81009	0.00029262	0
cg25897251	0.412005	0.412005	3.81002	0.000292688	0
cg17307442	-0.412004	0.412004	3.81001	0.000292698	0
cg26649851	0.411994	0.411994	3.80989	0.000292811	0
cg23685037	-0.411985	0.411985	3.80979	0.000292908	0
cg17702455	-0.411982	0.411982	3.80976	0.000292943	0
cg23500059	-0.411981	0.411981	3.80975	0.000292946	0
cg05840541	0.411976	0.411976	3.8097	0.000293001	0
cg05856896	0.411976	0.411976	3.80969	0.000293005	0
cg02982237	-0.411969	0.411969	3.80961	0.000293083	0
cg16161415	0.411966	0.411966	3.80958	0.000293114	0
cg23654127	-0.411962	0.411962	3.80953	0.000293161	0
cg02940165	-0.411962	0.411962	3.80953	0.000293163	0
cg24136754	0.41196	0.41196	3.80952	0.000293178	0
cg19154116	0.411958	0.411958	3.8095	0.000293199	0
cg09320190	-0.411949	0.411949	3.8094	0.000293296	0
cg21145524	-0.411948	0.411948	3.80939	0.000293307	0
cg00449067	-0.411945	0.411945	3.80935	0.000293343	0
cg07103129	-0.41194	0.41194	3.80929	0.000293405	0
cg27487796	-0.411924	0.411924	3.80911	0.000293575	0
cg05147262	0.411921	0.411921	3.80908	0.000293609	0
cg06868473	0.411921	0.411921	3.80908	0.000293611	0
cg02789394	0.411921	0.411921	3.80908	0.000293612	0
cg13446906	0.411919	0.411919	3.80906	0.000293625	0
cg11140838	-0.411914	0.411914	3.809	0.000293689	0
cg10517650	0.411913	0.411913	3.80899	0.000293699	0
cg02910208	-0.411911	0.411911	3.80897	0.000293717	0
cg26786407	0.411905	0.411905	3.8089	0.000293782	0
cg18052511	0.411892	0.411892	3.80875	0.000293932	0
cg00421624	0.41189	0.41189	3.80874	0.000293947	0
cg13720108	-0.411885	0.411885	3.80868	0.000294002	0
cg26940518	0.411884	0.411884	3.80866	0.000294019	0
cg17891820	-0.411879	0.411879	3.80862	0.000294066	0
cg15090727	-0.411877	0.411877	3.80859	0.000294087	0
cg01780943	0.411876	0.411876	3.80858	0.0002941	0
cg14583973	0.411876	0.411876	3.80858	0.0002941	0
cg22978384	0.411876	0.411876	3.80857	0.000294106	0
cg21072795	-0.411872	0.411872	3.80853	0.000294146	0
cg19107815	0.411871	0.411871	3.80853	0.000294152	0
cg01557549	-0.411868	0.411868	3.80849	0.000294188	0
cg05753693	-0.411865	0.411865	3.80846	0.000294224	0
cg12485428	0.411862	0.411862	3.80843	0.000294253	0
cg05908241	0.41186	0.41186	3.8084	0.000294276	0
cg27534833	-0.411854	0.411854	3.80833	0.000294348	0
cg12792250	-0.411851	0.411851	3.8083	0.000294372	0
cg00720845	-0.41185	0.41185	3.80829	0.000294386	0
cg16127554	0.411844	0.411844	3.80822	0.000294457	0
cg01012082	-0.411842	0.411842	3.8082	0.000294472	0
cg11184569	0.411839	0.411839	3.80817	0.000294508	0
cg05214748	0.411825	0.411825	3.80801	0.000294659	0
cg17280514	0.411824	0.411824	3.808	0.000294668	0
cg09149842	-0.411823	0.411823	3.80799	0.000294682	0
cg12080906	-0.411819	0.411819	3.80794	0.000294734	0
cg04850976	0.411818	0.411818	3.80794	0.000294736	0
cg02436616	-0.411818	0.411818	3.80793	0.000294745	0
cg13990926	-0.411812	0.411812	3.80786	0.000294811	0
cg08592104	0.411811	0.411811	3.80785	0.000294819	0
cg20718319	0.411803	0.411803	3.80777	0.0002949	0
cg16985333	0.411802	0.411802	3.80776	0.000294911	0
cg22335223	-0.411796	0.411796	3.80768	0.000294985	0
cg11058576	-0.411796	0.411796	3.80768	0.000294985	0
cg26249046	-0.411794	0.411794	3.80767	0.000295003	0
cg11802442	0.41178	0.41178	3.80751	0.000295154	0
cg19044550	0.41178	0.41178	3.80751	0.000295162	0
cg08059058	-0.411777	0.411777	3.80747	0.000295196	0
cg06525670	0.411775	0.411775	3.80746	0.000295212	0
cg05568930	0.41177	0.41177	3.8074	0.000295264	0
cg20168230	-0.411769	0.411769	3.80739	0.00029528	0
cg03991592	0.411764	0.411764	3.80733	0.000295332	0
cg02711245	-0.411759	0.411759	3.80727	0.000295392	0
cg23307326	-0.411757	0.411757	3.80725	0.000295416	0
cg08580014	-0.411756	0.411756	3.80724	0.000295421	0
cg15121267	0.411751	0.411751	3.80719	0.000295476	0
cg17453780	-0.411741	0.411741	3.80708	0.000295588	0
cg22264616	-0.41174	0.41174	3.80707	0.000295598	0
cg07922606	-0.411734	0.411734	3.807	0.000295664	0
cg05191397	0.411732	0.411732	3.80697	0.000295691	0
cg11434151	0.411732	0.411732	3.80697	0.000295692	0
cg11146971	-0.41173	0.41173	3.80695	0.000295714	0
cg06485521	-0.411722	0.411722	3.80686	0.000295797	0
cg24643102	-0.411721	0.411721	3.80685	0.000295813	0
cg12899157	-0.411719	0.411719	3.80683	0.000295831	0
cg08467887	0.411719	0.411719	3.80683	0.000295836	0
cg20909579	-0.411717	0.411717	3.8068	0.000295858	0
cg10426017	0.411713	0.411713	3.80676	0.000295897	0
cg09094037	0.411713	0.411713	3.80676	0.000295899	0
cg19317715	0.411711	0.411711	3.80675	0.000295914	0
cg26967723	0.411709	0.411709	3.80672	0.000295939	0
cg16216407	-0.411708	0.411708	3.80671	0.000295954	0
cg00152008	-0.411707	0.411707	3.8067	0.000295962	0
cg04633141	0.411706	0.411706	3.80669	0.000295973	0
cg22825261	0.411703	0.411703	3.80665	0.000296008	0
cg02946394	0.411699	0.411699	3.8066	0.000296056	0
cg02602352	-0.411697	0.411697	3.80658	0.000296078	0
cg09325101	0.411695	0.411695	3.80656	0.000296094	0
cg16909914	0.411693	0.411693	3.80654	0.000296117	0
cg15996397	0.411692	0.411692	3.80653	0.000296131	0
cg15015639	-0.411692	0.411692	3.80653	0.000296132	0
cg12526474	-0.411691	0.411691	3.80651	0.000296145	0
cg21526205	-0.411689	0.411689	3.8065	0.000296158	0
cg01349856	0.411683	0.411683	3.80643	0.000296228	0
cg00352780	-0.411682	0.411682	3.80642	0.000296235	0
cg10362591	-0.411681	0.411681	3.80641	0.000296247	0
cg00026290	0.411671	0.411671	3.80629	0.000296366	0
cg24030370	-0.411669	0.411669	3.80628	0.000296381	0
cg00358609	-0.411661	0.411661	3.80619	0.000296467	0
cg08335389	-0.411656	0.411656	3.80613	0.000296523	0
cg02233149	-0.411649	0.411649	3.80605	0.000296605	0
cg06090362	0.411643	0.411643	3.80599	0.00029667	0
cg06974930	0.411638	0.411638	3.80592	0.000296732	0
cg17857094	0.411637	0.411637	3.80592	0.000296738	0
cg19144531	0.411634	0.411634	3.80589	0.000296766	0
cg15295597	-0.411632	0.411632	3.80586	0.000296795	0
cg07674459	0.411632	0.411632	3.80586	0.000296796	0
cg26863750	-0.411631	0.411631	3.80585	0.000296808	0
cg04504205	-0.41163	0.41163	3.80584	0.000296812	0
cg05852568	-0.411628	0.411628	3.80582	0.000296837	0
ch.12.1019410F	0.411625	0.411625	3.80579	0.000296868	0
cg07757281	0.411625	0.411625	3.80578	0.000296874	0
cg13407456	-0.411624	0.411624	3.80577	0.000296887	0
cg20647694	0.411623	0.411623	3.80576	0.00029689	0
cg07274406	0.411623	0.411623	3.80576	0.000296896	0
cg25964213	0.411622	0.411622	3.80575	0.000296906	0
cg01660911	-0.411622	0.411622	3.80575	0.000296909	0
cg11787186	-0.411621	0.411621	3.80574	0.000296911	0
cg20610950	0.411621	0.411621	3.80574	0.000296917	0
cg08241318	0.41162	0.41162	3.80573	0.000296928	0
cg19711783	-0.411619	0.411619	3.80572	0.000296932	0
cg14686207	0.411619	0.411619	3.80571	0.000296942	0
cg03651478	0.411612	0.411612	3.80564	0.000297014	0
cg04398983	-0.41161	0.41161	3.80562	0.000297032	0
cg27569752	0.411609	0.411609	3.8056	0.000297053	0
cg24149590	-0.411608	0.411608	3.8056	0.000297055	0
cg24399529	-0.411607	0.411607	3.80558	0.000297075	0
cg18770149	0.411605	0.411605	3.80557	0.000297088	0
cg11285003	-0.411605	0.411605	3.80556	0.000297097	0
cg01819502	-0.411603	0.411603	3.80554	0.000297109	0
cg15224432	0.411602	0.411602	3.80553	0.000297123	0
cg16526133	0.411601	0.411601	3.80552	0.000297133	0
cg03696441	-0.4116	0.4116	3.80551	0.000297143	0
cg24344074	-0.4116	0.4116	3.80551	0.000297147	0
cg01522592	0.411599	0.411599	3.8055	0.000297156	0
cg22745369	0.411597	0.411597	3.80547	0.000297184	0
cg23487226	0.411594	0.411594	3.80544	0.00029721	0
cg22022747	0.411585	0.411585	3.80534	0.000297314	0
cg07893921	-0.411582	0.411582	3.8053	0.000297352	0
cg16703008	0.41158	0.41158	3.80528	0.000297369	0
cg07063183	0.411579	0.411579	3.80528	0.000297376	0
cg02105856	-0.411576	0.411576	3.80524	0.000297417	0
cg11482794	-0.411576	0.411576	3.80524	0.000297417	0
cg19787448	0.411568	0.411568	3.80515	0.000297503	0
cg08072507	0.411568	0.411568	3.80515	0.000297505	0
cg08461672	-0.411566	0.411566	3.80513	0.000297522	0
cg20702802	-0.411565	0.411565	3.80512	0.000297535	0
cg03410790	0.411565	0.411565	3.80511	0.000297539	0
cg20443357	-0.411565	0.411565	3.80511	0.000297539	0
cg19244928	0.411564	0.411564	3.8051	0.000297549	0
cg24812582	-0.411563	0.411563	3.80509	0.00029756	0
cg08959094	0.411558	0.411558	3.80503	0.000297619	0
cg15468976	0.411554	0.411554	3.80499	0.000297661	0
cg09113070	0.411553	0.411553	3.80499	0.000297666	0
cg21166985	-0.411552	0.411552	3.80497	0.000297685	0
cg05260077	0.411551	0.411551	3.80496	0.000297696	0
cg05707492	-0.411548	0.411548	3.80492	0.000297727	0
cg00622128	0.411546	0.411546	3.8049	0.000297751	0
cg13276704	-0.411543	0.411543	3.80487	0.000297782	0
cg07595776	-0.411541	0.411541	3.80485	0.000297799	0
cg12882572	0.411534	0.411534	3.80477	0.000297877	0
cg05295015	-0.41153	0.41153	3.80473	0.00029792	0
cg05465572	0.411526	0.411526	3.80468	0.000297966	0
cg09686317	-0.411523	0.411523	3.80465	0.000298006	0
cg16096063	0.411519	0.411519	3.80461	0.000298045	0
cg11710123	-0.411517	0.411517	3.80458	0.000298066	0
cg17996830	0.411516	0.411516	3.80457	0.000298083	0
cg23152885	-0.411515	0.411515	3.80456	0.000298095	0
cg19917650	-0.411515	0.411515	3.80455	0.000298096	0
cg14836960	0.411514	0.411514	3.80455	0.000298098	0
cg00671600	0.411512	0.411512	3.80453	0.000298124	0
cg14102186	0.41151	0.41151	3.80451	0.000298146	0
cg09379146	0.411509	0.411509	3.80449	0.00029816	0
cg04306024	-0.411508	0.411508	3.80448	0.000298172	0
cg07951949	0.411505	0.411505	3.80445	0.000298206	0
cg02993991	-0.411503	0.411503	3.80443	0.00029822	0
cg06912304	0.411503	0.411503	3.80443	0.00029822	0
cg00019841	0.4115	0.4115	3.8044	0.000298255	0
cg03790250	-0.4115	0.4115	3.80439	0.00029826	0
cg08364970	-0.411499	0.411499	3.80439	0.000298265	0
cg10222254	0.411498	0.411498	3.80438	0.000298275	0
cg18876602	-0.411496	0.411496	3.80435	0.000298302	0
cg21491706	0.411496	0.411496	3.80435	0.000298304	0
cg25297146	-0.411491	0.411491	3.80429	0.000298356	0
cg09286253	0.411488	0.411488	3.80426	0.000298389	0
cg06937595	0.411485	0.411485	3.80423	0.00029842	0
cg26366109	0.411485	0.411485	3.80423	0.000298422	0
cg00992055	0.411485	0.411485	3.80422	0.000298429	0
cg20972294	0.411481	0.411481	3.80418	0.000298468	0
cg20394609	0.41148	0.41148	3.80417	0.000298478	0
cg08318212	-0.411476	0.411476	3.80412	0.00029853	0
cg26014197	-0.411475	0.411475	3.80411	0.00029854	0
cg00872695	0.411465	0.411465	3.80401	0.000298644	0
cg27402883	0.411443	0.411443	3.80376	0.000298895	0
cg06716419	-0.411436	0.411436	3.80369	0.000298966	0
cg06883126	-0.411435	0.411435	3.80367	0.000298984	0
cg07991621	0.411434	0.411434	3.80366	0.00029899	0
cg12377084	0.411429	0.411429	3.8036	0.000299049	0
cg14306366	-0.411428	0.411428	3.80359	0.000299062	0
cg19794013	0.411428	0.411428	3.80359	0.000299063	0
cg26022015	-0.411427	0.411427	3.80358	0.000299075	0
cg08328777	-0.411426	0.411426	3.80357	0.000299083	0
cg05872835	-0.411426	0.411426	3.80357	0.000299085	0
cg20252202	-0.411424	0.411424	3.80354	0.000299107	0
cg01663953	0.411424	0.411424	3.80354	0.000299108	0
cg23950157	0.411418	0.411418	3.80348	0.000299172	0
cg04560015	0.411416	0.411416	3.80346	0.000299196	0
cg23160483	0.411413	0.411413	3.80342	0.000299228	0
cg02128567	-0.41141	0.41141	3.80339	0.000299263	0
cg26218412	-0.411408	0.411408	3.80337	0.000299285	0
cg21890646	0.411407	0.411407	3.80336	0.00029929	0
cg06931941	-0.411405	0.411405	3.80334	0.000299312	0
cg09234616	-0.411403	0.411403	3.80331	0.000299343	0
cg08493063	0.411401	0.411401	3.80329	0.000299366	0
cg16187883	-0.411396	0.411396	3.80324	0.000299413	0
cg26735353	-0.411385	0.411385	3.80311	0.000299539	0
cg10716163	-0.411385	0.411385	3.80311	0.000299543	0
cg13802316	0.411375	0.411375	3.803	0.000299656	0
cg07017093	-0.411374	0.411374	3.80299	0.000299661	0
cg19400316	-0.411364	0.411364	3.80288	0.000299777	0
cg10081994	0.411362	0.411362	3.80286	0.000299798	0
cg14519150	0.411361	0.411361	3.80284	0.000299812	0
cg20152309	-0.411358	0.411358	3.80281	0.000299845	0
cg07796335	0.41135	0.41135	3.80273	0.000299927	0
cg07016329	0.41135	0.41135	3.80272	0.000299935	0
cg22770135	-0.411348	0.411348	3.8027	0.00029995	0
cg26274995	0.411346	0.411346	3.80268	0.000299973	0
cg16377679	0.411344	0.411344	3.80266	0.000299998	0
cg15220048	0.411343	0.411343	3.80264	0.00030001	0
cg01250603	0.41134	0.41134	3.80261	0.000300047	0
cg17997332	0.411339	0.411339	3.80261	0.00030005	0
cg09726654	-0.411335	0.411335	3.80255	0.0003001	0
cg17825400	0.411334	0.411334	3.80255	0.000300108	0
cg02406469	0.411332	0.411332	3.80253	0.000300129	0
cg08336234	0.411328	0.411328	3.80248	0.00030018	0
cg02335376	-0.411327	0.411327	3.80247	0.000300184	0
cg17622531	-0.411326	0.411326	3.80245	0.000300203	0
cg00240205	0.411325	0.411325	3.80245	0.00030021	0
cg15466933	-0.411322	0.411322	3.80241	0.000300249	0
cg13276580	0.411318	0.411318	3.80237	0.000300285	0
cg04706995	-0.411317	0.411317	3.80236	0.0003003	0
cg14598846	0.411317	0.411317	3.80235	0.000300303	0
cg14373410	0.411314	0.411314	3.80232	0.000300334	0
cg27316886	-0.411309	0.411309	3.80227	0.000300389	0
cg21023001	0.411306	0.411306	3.80223	0.000300429	0
cg01142710	-0.411304	0.411304	3.80222	0.000300442	0
cg16957824	-0.411304	0.411304	3.80222	0.000300442	0
cg14663177	0.411296	0.411296	3.80213	0.00030053	0
cg01775379	-0.411296	0.411296	3.80212	0.000300539	0
cg25799589	-0.411293	0.411293	3.80209	0.000300572	0
cg20672708	0.411288	0.411288	3.80203	0.000300629	0
cg14330585	-0.411286	0.411286	3.80201	0.000300653	0
cg19670883	0.411276	0.411276	3.8019	0.000300762	0
cg11222933	0.411272	0.411272	3.80186	0.000300801	0
cg16190732	-0.411272	0.411272	3.80186	0.000300802	0
cg02416536	0.411272	0.411272	3.80185	0.000300806	0
cg25318976	0.411271	0.411271	3.80185	0.000300812	0
cg04464946	-0.41127	0.41127	3.80183	0.000300832	0
cg08393070	-0.411261	0.411261	3.80173	0.000300929	0
cg09225287	-0.411255	0.411255	3.80167	0.000300993	0
cg18813527	0.411254	0.411254	3.80165	0.000301008	0
cg06943309	0.411253	0.411253	3.80164	0.00030102	0
cg06321962	0.411252	0.411252	3.80163	0.000301027	0
cg02400308	0.41125	0.41125	3.80161	0.000301056	0
cg11856002	-0.411247	0.411247	3.80158	0.000301082	0
cg24603941	-0.411247	0.411247	3.80158	0.000301083	0
cg16747564	-0.411246	0.411246	3.80157	0.000301091	0
cg00256675	0.411245	0.411245	3.80155	0.00030111	0
cg05684528	0.411238	0.411238	3.80148	0.000301183	0
cg03383508	-0.411237	0.411237	3.80147	0.000301197	0
cg01810575	0.411234	0.411234	3.80143	0.000301231	0
cg07546139	0.411231	0.411231	3.8014	0.000301262	0
cg10557828	-0.411231	0.411231	3.8014	0.000301264	0
cg11143175	-0.411229	0.411229	3.80137	0.00030129	0
cg01838941	0.411228	0.411228	3.80137	0.000301296	0
cg24258705	0.411226	0.411226	3.80135	0.000301315	0
cg09367467	0.411223	0.411223	3.80131	0.000301356	0
cg05608777	-0.41122	0.41122	3.80128	0.000301385	0
cg22843712	0.411219	0.411219	3.80127	0.000301399	0
cg13800349	0.411216	0.411216	3.80124	0.000301429	0
cg00357532	-0.411215	0.411215	3.80123	0.00030144	0
cg22746789	-0.411211	0.411211	3.80118	0.000301491	0
cg12587960	0.411196	0.411196	3.80101	0.000301655	0
cg07646999	-0.41119	0.41119	3.80094	0.00030173	0
cg02885042	0.411188	0.411188	3.80092	0.000301749	0
cg26876077	0.411186	0.411186	3.8009	0.000301768	0
cg14031491	-0.411185	0.411185	3.80089	0.000301776	0
cg05222958	0.411184	0.411184	3.80088	0.000301792	0
cg18091964	0.411183	0.411183	3.80087	0.000301801	0
cg08772684	0.41118	0.41118	3.80083	0.000301835	0
cg15208524	-0.411161	0.411161	3.80062	0.000302054	0
cg20738719	0.411161	0.411161	3.80062	0.000302057	0
cg10943877	0.411157	0.411157	3.80058	0.000302093	0
cg00980804	0.411157	0.411157	3.80058	0.000302096	0
cg08985259	-0.411154	0.411154	3.80055	0.000302125	0
cg01944530	0.411148	0.411148	3.80048	0.000302193	0
cg11001739	-0.411144	0.411144	3.80043	0.000302243	0
cg23050079	0.411138	0.411138	3.80037	0.000302305	0
cg13485685	-0.411138	0.411138	3.80037	0.000302306	0
cg11883141	0.411138	0.411138	3.80036	0.000302312	0
cg01677628	0.411136	0.411136	3.80034	0.000302337	0
cg05477165	-0.411135	0.411135	3.80033	0.000302346	0
cg23677352	0.411134	0.411134	3.80032	0.000302356	0
cg24238409	-0.411132	0.411132	3.8003	0.000302373	0
cg06685411	0.411129	0.411129	3.80026	0.000302417	0
cg13534892	0.411126	0.411126	3.80023	0.000302449	0
cg06352750	0.411124	0.411124	3.80021	0.000302465	0
cg06485706	0.411122	0.411122	3.80018	0.000302496	0
cg12721730	-0.411116	0.411116	3.80012	0.000302557	0
cg00950244	-0.411114	0.411114	3.8001	0.000302577	0
cg19823649	0.4111	0.4111	3.79995	0.000302735	0
cg00356645	0.411093	0.411093	3.79987	0.000302815	0
cg04415896	-0.411092	0.411092	3.79986	0.000302824	0
cg19152818	-0.411091	0.411091	3.79985	0.000302835	0
cg25361023	-0.411091	0.411091	3.79984	0.000302843	0
cg08043020	0.411083	0.411083	3.79976	0.000302927	0
cg04673462	-0.411083	0.411083	3.79976	0.000302928	0
cg12161228	-0.411079	0.411079	3.79971	0.000302977	0
cg25970454	-0.411078	0.411078	3.7997	0.000302982	0
cg03324884	0.411078	0.411078	3.7997	0.000302988	0
cg13753946	0.411076	0.411076	3.79967	0.000303011	0
cg20215257	-0.411076	0.411076	3.79967	0.000303014	0
cg04423493	0.411074	0.411074	3.79965	0.000303031	0
cg12269743	0.411073	0.411073	3.79965	0.000303039	0
cg16409261	-0.411073	0.411073	3.79964	0.000303047	0
cg03840694	0.411068	0.411068	3.79958	0.000303102	0
cg02698900	0.411065	0.411065	3.79956	0.000303128	0
cg03597525	0.411065	0.411065	3.79956	0.000303129	0
cg15634877	-0.411065	0.411065	3.79955	0.000303132	0
cg17897187	0.411062	0.411062	3.79952	0.000303169	0
cg16826055	0.411061	0.411061	3.79951	0.00030318	0
cg06058576	-0.41106	0.41106	3.79949	0.000303194	0
cg05030680	-0.411057	0.411057	3.79946	0.000303227	0
cg05081498	-0.411054	0.411054	3.79943	0.000303263	0
cg15066033	-0.411047	0.411047	3.79935	0.000303336	0
cg24842815	-0.411045	0.411045	3.79933	0.000303358	0
cg12315892	0.411042	0.411042	3.7993	0.000303389	0
cg07636295	-0.411042	0.411042	3.79929	0.000303396	0
cg18018913	-0.411026	0.411026	3.79912	0.000303571	0
cg26661922	-0.411025	0.411025	3.79911	0.000303582	0
cg08749108	-0.411019	0.411019	3.79904	0.00030365	0
cg07157830	-0.411012	0.411012	3.79896	0.000303735	0
cg11373252	-0.411004	0.411004	3.79887	0.000303824	0
cg01700003	-0.411004	0.411004	3.79887	0.000303824	0
cg21178645	0.411003	0.411003	3.79887	0.00030383	0
cg01550397	0.411003	0.411003	3.79887	0.000303832	0
cg26410133	-0.411001	0.411001	3.79884	0.000303853	0
cg04382396	0.411001	0.411001	3.79884	0.000303861	0
cg14114546	0.411	0.411	3.79883	0.000303865	0
cg07031996	-0.411	0.411	3.79883	0.000303871	0
cg09233156	0.410996	0.410996	3.79879	0.000303912	0
cg12658387	-0.410996	0.410996	3.79878	0.000303918	0
cg12612445	-0.41098	0.41098	3.79861	0.000304094	0
cg09931909	0.410978	0.410978	3.79859	0.000304114	0
cg11943209	0.410978	0.410978	3.79858	0.00030412	0
cg02504734	0.410976	0.410976	3.79857	0.000304137	0
cg13740709	-0.410974	0.410974	3.79854	0.00030416	0
cg18212039	0.410974	0.410974	3.79854	0.00030416	0
cg04155231	-0.410971	0.410971	3.79851	0.000304192	0
cg13149245	-0.410967	0.410967	3.79846	0.000304241	0
cg00129563	-0.410966	0.410966	3.79845	0.000304252	0
cg14525270	0.410962	0.410962	3.79841	0.000304296	0
cg23267554	-0.410958	0.410958	3.79836	0.000304344	0
cg24979161	0.410957	0.410957	3.79835	0.000304354	0
cg19760823	0.410949	0.410949	3.79826	0.000304449	0
cg12616923	0.410942	0.410942	3.79819	0.000304522	0
cg07942500	-0.410942	0.410942	3.79818	0.000304525	0
cg12959820	0.410939	0.410939	3.79815	0.000304556	0
cg24411488	-0.410937	0.410937	3.79813	0.000304584	0
cg03654433	-0.410935	0.410935	3.79811	0.000304601	0
cg07357716	0.41093	0.41093	3.79805	0.000304658	0
cg11480627	0.410929	0.410929	3.79804	0.000304677	0
cg02427576	-0.410928	0.410928	3.79803	0.000304683	0
cg25652701	0.410917	0.410917	3.79791	0.000304803	0
cg01066602	-0.410913	0.410913	3.79786	0.000304852	0
cg10097651	0.410912	0.410912	3.79785	0.000304867	0
cg22171993	-0.410911	0.410911	3.79784	0.000304873	0
cg12614529	0.41091	0.41091	3.79783	0.000304886	0
cg06361606	0.410908	0.410908	3.7978	0.000304914	0
cg11091914	0.410908	0.410908	3.7978	0.000304915	0
cg13790353	0.410906	0.410906	3.79779	0.000304929	0
cg12065800	0.410906	0.410906	3.79779	0.000304933	0
cg19336959	-0.410894	0.410894	3.79765	0.000305074	0
cg05130482	0.410891	0.410891	3.79762	0.000305105	0
cg05419385	0.41089	0.41089	3.7976	0.000305117	0
cg04503319	0.410889	0.410889	3.79759	0.000305129	0
cg08015107	0.410888	0.410888	3.79758	0.000305142	0
cg22550549	-0.410884	0.410884	3.79754	0.000305181	0
cg25149218	-0.410878	0.410878	3.79748	0.000305248	0
cg02147126	0.410875	0.410875	3.79744	0.000305285	0
cg23718924	-0.410874	0.410874	3.79743	0.000305292	0
cg08808402	-0.410867	0.410867	3.79735	0.000305373	0
cg25786675	-0.410864	0.410864	3.79732	0.000305411	0
cg08988282	-0.410863	0.410863	3.79731	0.000305419	0
cg15623111	-0.410855	0.410855	3.79722	0.000305515	0
cg07015256	-0.410854	0.410854	3.79721	0.000305523	0
cg17140307	-0.410852	0.410852	3.79719	0.000305545	0
cg05247096	0.41085	0.41085	3.79717	0.000305564	0
cg08638960	0.41085	0.41085	3.79716	0.000305572	0
cg23148701	-0.410849	0.410849	3.79715	0.000305586	0
cg04299274	0.410847	0.410847	3.79713	0.0003056	0
cg08989478	0.410847	0.410847	3.79713	0.000305604	0
cg22076941	-0.410847	0.410847	3.79713	0.000305607	0
cg08622666	0.410846	0.410846	3.79712	0.000305615	0
cg05824050	-0.410844	0.410844	3.79709	0.00030564	0
cg08602528	-0.410839	0.410839	3.79703	0.0003057	0
cg14429204	-0.410836	0.410836	3.79701	0.00030573	0
cg15734436	0.41083	0.41083	3.79694	0.0003058	0
cg13329862	-0.410829	0.410829	3.79693	0.000305806	0
cg15046693	0.410827	0.410827	3.79691	0.00030583	0
cg08930112	0.410826	0.410826	3.7969	0.000305837	0
cg25936595	-0.410826	0.410826	3.79689	0.000305845	0
cg25859972	-0.410826	0.410826	3.79689	0.000305848	0
cg14015502	-0.410824	0.410824	3.79687	0.00030587	0
cg06576557	0.410822	0.410822	3.79685	0.000305894	0
cg20690782	0.410816	0.410816	3.79679	0.000305952	0
cg18213530	0.410814	0.410814	3.79676	0.000305981	0
cg17517613	-0.410808	0.410808	3.79669	0.00030605	0
cg15471953	-0.410796	0.410796	3.79656	0.000306182	0
cg10531355	0.410792	0.410792	3.79652	0.000306226	0
cg03618113	0.410786	0.410786	3.79645	0.0003063	0
cg09430518	-0.41078	0.41078	3.79638	0.000306371	0
cg23512558	0.410778	0.410778	3.79636	0.000306387	0
cg13461554	0.410773	0.410773	3.79631	0.000306444	0
cg02060919	0.410773	0.410773	3.7963	0.000306448	0
cg05820435	0.41077	0.41077	3.79627	0.000306485	0
cg06132028	-0.410768	0.410768	3.79625	0.000306505	0
cg06727338	0.410765	0.410765	3.79622	0.000306538	0
cg07228869	-0.410762	0.410762	3.79618	0.000306571	0
cg06646174	-0.410762	0.410762	3.79618	0.000306575	0
cg02347652	-0.41076	0.41076	3.79616	0.000306598	0
cg01028796	0.410759	0.410759	3.79615	0.000306608	0
cg27632402	0.410758	0.410758	3.79614	0.000306621	0
cg22240533	-0.410758	0.410758	3.79613	0.000306623	0
cg02315597	-0.410754	0.410754	3.7961	0.000306659	0
cg20748397	0.410754	0.410754	3.79609	0.000306668	0
cg19102120	0.410752	0.410752	3.79607	0.000306692	0
cg05612654	0.410748	0.410748	3.79603	0.000306728	0
cg21917349	0.410748	0.410748	3.79603	0.000306734	0
cg09852221	0.410747	0.410747	3.79601	0.000306747	0
cg14477780	-0.410744	0.410744	3.79598	0.000306782	0
cg15904162	-0.410741	0.410741	3.79595	0.000306814	0
cg16725305	0.41074	0.41074	3.79594	0.000306827	0
cg16243359	-0.410738	0.410738	3.79592	0.000306846	0
cg26364947	-0.410736	0.410736	3.79589	0.000306872	0
cg18947739	-0.410729	0.410729	3.79582	0.000306948	0
cg01724456	0.410729	0.410729	3.79582	0.00030695	0
cg03634854	-0.410728	0.410728	3.7958	0.000306965	0
cg07879785	-0.410727	0.410727	3.7958	0.000306967	0
cg21759280	-0.410726	0.410726	3.79579	0.00030698	0
cg12824796	-0.410726	0.410726	3.79578	0.000306982	0
cg03748503	-0.410726	0.410726	3.79578	0.000306989	0
cg06415153	0.410719	0.410719	3.7957	0.000307067	0
ch.2.240376F	0.410716	0.410716	3.79567	0.000307096	0
cg03762535	-0.410712	0.410712	3.79563	0.000307142	0
cg04156940	0.41071	0.41071	3.79561	0.000307161	0
cg09395612	0.41071	0.41071	3.7956	0.000307167	0
cg02345399	-0.410705	0.410705	3.79554	0.000307229	0
cg15974867	0.410702	0.410702	3.79552	0.000307257	0
cg02348119	0.410691	0.410691	3.7954	0.00030738	0
cg10857427	-0.410691	0.410691	3.79539	0.000307387	0
cg06201219	-0.410687	0.410687	3.79535	0.000307433	0
cg20631997	0.410686	0.410686	3.79534	0.00030744	0
cg26357587	-0.410684	0.410684	3.79532	0.000307463	0
cg05223210	0.410682	0.410682	3.7953	0.000307485	0
cg19868730	0.410676	0.410676	3.79523	0.00030755	0
cg18817392	0.410673	0.410673	3.7952	0.000307587	0
cg05510337	-0.410673	0.410673	3.7952	0.000307587	0
cg07106169	0.410672	0.410672	3.79519	0.000307596	0
cg11324832	-0.410658	0.410658	3.79502	0.000307767	0
cg19502867	-0.410649	0.410649	3.79493	0.000307865	0
cg13380890	0.410648	0.410648	3.79492	0.000307873	0
cg26249873	-0.410648	0.410648	3.79492	0.000307875	0
cg17071639	-0.410647	0.410647	3.79491	0.000307885	0
cg12842302	-0.410646	0.410646	3.79489	0.000307904	0
cg14236389	0.410642	0.410642	3.79485	0.000307942	0
cg09177080	0.410632	0.410632	3.79473	0.000308064	0
cg05261686	0.410628	0.410628	3.7947	0.0003081	0
cg03562367	0.410626	0.410626	3.79467	0.00030813	0
cg26884658	0.410624	0.410624	3.79465	0.00030815	0
cg05764270	-0.41062	0.41062	3.79461	0.000308196	0
cg01926238	-0.41062	0.41062	3.7946	0.000308197	0
cg04623960	0.410618	0.410618	3.79459	0.000308215	0
cg04242070	0.410617	0.410617	3.79457	0.000308232	0
cg05954918	-0.410615	0.410615	3.79455	0.000308257	0
cg01195196	-0.410611	0.410611	3.7945	0.000308302	0
cg18053948	0.410607	0.410607	3.79446	0.000308344	0
cg10400944	0.410605	0.410605	3.79444	0.000308371	0
cg15448894	0.410601	0.410601	3.7944	0.000308409	0
cg12832726	-0.410599	0.410599	3.79437	0.000308437	0
cg27284034	0.410596	0.410596	3.79434	0.000308472	0
cg01458336	0.410596	0.410596	3.79433	0.000308475	0
cg17641710	0.410595	0.410595	3.79433	0.000308483	0
cg10966830	0.410592	0.410592	3.79429	0.000308522	0
cg14576802	0.41059	0.41059	3.79427	0.000308538	0
cg12073466	0.410584	0.410584	3.7942	0.00030861	0
cg19502936	-0.410582	0.410582	3.79419	0.000308629	0
cg08604594	0.410582	0.410582	3.79418	0.000308638	0
cg27629673	0.410574	0.410574	3.79409	0.000308724	0
cg18867004	-0.410572	0.410572	3.79407	0.000308745	0
cg24548265	0.41057	0.41057	3.79405	0.000308771	0
cg19506849	0.410568	0.410568	3.79403	0.000308792	0
cg12793803	0.410568	0.410568	3.79402	0.000308796	0
cg15343224	0.41056	0.41056	3.79394	0.000308884	0
cg22988651	-0.410559	0.410559	3.79393	0.000308897	0
cg21246516	0.410549	0.410549	3.79382	0.000309011	0
cg12018098	-0.410548	0.410548	3.79381	0.000309021	0
cg24697925	0.410542	0.410542	3.79374	0.000309094	0
cg00206161	0.410539	0.410539	3.79371	0.000309124	0
cg03228209	0.410537	0.410537	3.79368	0.000309148	0
cg17801765	0.410532	0.410532	3.79363	0.000309208	0
cg25924602	0.410531	0.410531	3.79362	0.000309219	0
cg15136975	0.410529	0.410529	3.79359	0.000309241	0
cg03850811	0.410526	0.410526	3.79356	0.000309281	0
cg26682661	0.410524	0.410524	3.79354	0.000309297	0
cg18718349	-0.410522	0.410522	3.79351	0.000309323	0
cg06043500	-0.410522	0.410522	3.79351	0.000309326	0
cg25249728	-0.41052	0.41052	3.79349	0.000309348	0
cg17130063	-0.410519	0.410519	3.79348	0.000309357	0
cg20904489	0.410519	0.410519	3.79348	0.000309358	0
cg00308841	0.410514	0.410514	3.79343	0.000309414	0
cg04697946	-0.410509	0.410509	3.79337	0.000309469	0
cg06377543	0.410504	0.410504	3.79332	0.000309527	0
cg02314896	-0.410504	0.410504	3.79332	0.000309529	0
cg19038027	0.4105	0.4105	3.79328	0.00030957	0
cg25225655	-0.410499	0.410499	3.79326	0.000309588	0
cg08122151	0.410499	0.410499	3.79326	0.000309589	0
cg04890036	-0.410498	0.410498	3.79325	0.000309599	0
cg25885803	0.410496	0.410496	3.79323	0.000309621	0
cg15770702	0.410494	0.410494	3.7932	0.000309648	0
cg05033389	0.410484	0.410484	3.79309	0.000309763	0
cg11441617	-0.410483	0.410483	3.79309	0.000309768	0
cg01253386	0.410476	0.410476	3.793	0.000309852	0
cg17400947	0.410476	0.410476	3.793	0.000309854	0
cg14524704	0.410472	0.410472	3.79296	0.000309902	0
cg19776366	0.410468	0.410468	3.79292	0.000309938	0
cg03278564	-0.410467	0.410467	3.79291	0.000309949	0
cg13644182	-0.410467	0.410467	3.79291	0.000309954	0
cg22984198	0.410462	0.410462	3.79285	0.000310009	0
cg23602092	0.410457	0.410457	3.7928	0.000310066	0
cg10216717	0.410457	0.410457	3.79279	0.000310074	0
cg02477218	0.410451	0.410451	3.79273	0.000310138	0
cg25189681	-0.41045	0.41045	3.79272	0.000310148	0
cg10325509	-0.410444	0.410444	3.79265	0.00031022	0
cg10348972	0.410442	0.410442	3.79263	0.000310244	0
cg06427816	-0.410439	0.410439	3.7926	0.000310274	0
cg14672218	-0.410439	0.410439	3.79259	0.000310281	0
cg00543474	0.410434	0.410434	3.79254	0.00031033	0
cg04345118	-0.410416	0.410416	3.79234	0.000310538	0
cg01994014	-0.410414	0.410414	3.79232	0.000310561	0
cg22453826	0.410409	0.410409	3.79226	0.000310619	0
cg14973204	0.410409	0.410409	3.79226	0.000310629	0
cg06677367	0.410406	0.410406	3.79223	0.000310658	0
cg26270879	0.410403	0.410403	3.7922	0.00031069	0
cg05173987	-0.410398	0.410398	3.79214	0.000310746	0
cg21991396	0.410385	0.410385	3.79199	0.0003109	0
cg20661138	-0.410382	0.410382	3.79196	0.000310939	0
cg05805851	0.410382	0.410382	3.79195	0.000310941	0
cg03689403	-0.410381	0.410381	3.79195	0.000310944	0
cg01244520	0.41038	0.41038	3.79193	0.000310964	0
cg09354381	-0.410379	0.410379	3.79193	0.00031097	0
cg14363954	-0.410378	0.410378	3.79191	0.000310985	0
cg04516672	0.410377	0.410377	3.7919	0.000310995	0
cg17535314	0.410375	0.410375	3.79188	0.000311017	0
cg24131595	-0.410367	0.410367	3.79179	0.000311109	0
cg05804220	-0.410365	0.410365	3.79177	0.000311135	0
cg02156296	-0.410361	0.410361	3.79173	0.000311178	0
cg24168221	0.410358	0.410358	3.79169	0.000311213	0
cg11104088	-0.410358	0.410358	3.79169	0.000311216	0
cg08750510	0.410354	0.410354	3.79165	0.000311255	0
cg14129589	-0.410352	0.410352	3.79162	0.000311287	0
cg03692412	0.410347	0.410347	3.79157	0.000311336	0
cg26904260	0.410346	0.410346	3.79156	0.000311352	0
cg07178994	0.410345	0.410345	3.79155	0.000311363	0
cg17173498	-0.410343	0.410343	3.79153	0.000311388	0
cg24057710	-0.410341	0.410341	3.7915	0.000311411	0
cg25087423	0.41034	0.41034	3.79149	0.000311423	0
cg26677075	0.410336	0.410336	3.79145	0.000311469	0
cg20283498	0.410331	0.410331	3.7914	0.000311523	0
cg11632438	-0.410324	0.410324	3.79131	0.000311608	0
cg09433588	0.410314	0.410314	3.7912	0.000311723	0
cg10792987	0.410308	0.410308	3.79114	0.000311793	0
cg01738638	-0.410301	0.410301	3.79106	0.000311874	0
cg24058732	-0.410299	0.410299	3.79104	0.000311894	0
cg27343325	0.410298	0.410298	3.79103	0.000311905	0
cg22597794	-0.410297	0.410297	3.79102	0.00031192	0
cg01777228	-0.410297	0.410297	3.79101	0.000311923	0
cg11674355	-0.410295	0.410295	3.791	0.000311941	0
cg08181212	-0.410292	0.410292	3.79095	0.000311983	0
cg09402367	-0.410288	0.410288	3.79092	0.000312019	0
cg10401367	0.410286	0.410286	3.79089	0.000312046	0
cg05303901	-0.410284	0.410284	3.79087	0.000312075	0
cg23095729	0.410278	0.410278	3.7908	0.000312146	0
cg19005210	0.410276	0.410276	3.79078	0.000312167	0
cg21008040	0.410275	0.410275	3.79077	0.000312178	0
cg24820936	0.410272	0.410272	3.79074	0.000312207	0
cg01272202	0.41027	0.41027	3.79072	0.000312233	0
cg07147033	-0.410268	0.410268	3.7907	0.000312254	0
cg10988673	-0.410261	0.410261	3.79062	0.000312336	0
cg19457770	0.41026	0.41026	3.7906	0.000312349	0
cg08635822	0.41026	0.41026	3.7906	0.000312354	0
cg02201012	-0.410258	0.410258	3.79059	0.000312367	0
cg06775570	-0.410256	0.410256	3.79056	0.000312396	0
cg12975230	-0.410255	0.410255	3.79055	0.00031241	0
cg05729015	-0.410254	0.410254	3.79054	0.000312419	0
cg05907835	0.410253	0.410253	3.79053	0.000312431	0
cg14911766	0.410252	0.410252	3.79052	0.00031244	0
cg16704344	0.410252	0.410252	3.79051	0.000312446	0
cg12692722	-0.410249	0.410249	3.79048	0.000312478	0
cg08500138	0.410246	0.410246	3.79045	0.000312508	0
cg24129115	-0.410245	0.410245	3.79043	0.000312527	0
cg21868779	-0.410243	0.410243	3.79042	0.000312546	0
cg11146916	-0.410241	0.410241	3.79039	0.000312573	0
cg22757399	-0.41024	0.41024	3.79039	0.000312577	0
cg04291970	0.410239	0.410239	3.79037	0.000312591	0
cg16422098	-0.410238	0.410238	3.79036	0.000312604	0
cg08712866	-0.410234	0.410234	3.79031	0.000312655	0
cg24795627	-0.410233	0.410233	3.7903	0.000312666	0
cg09394608	0.410231	0.410231	3.79028	0.00031269	0
cg12763118	0.410228	0.410228	3.79025	0.000312723	0
cg25506282	0.410228	0.410228	3.79024	0.000312725	0
cg24984653	-0.410219	0.410219	3.79015	0.000312828	0
cg14511782	0.410218	0.410218	3.79014	0.000312838	0
cg20594401	-0.410218	0.410218	3.79014	0.000312838	0
cg25912911	-0.410216	0.410216	3.79011	0.000312861	0
cg23156916	-0.410215	0.410215	3.7901	0.000312876	0
cg18107232	-0.410213	0.410213	3.79008	0.000312895	0
ch.11.17063585R	0.410209	0.410209	3.79003	0.000312945	0
cg01792749	0.410203	0.410203	3.78998	0.000313006	0
cg03651021	0.410201	0.410201	3.78995	0.000313034	0
cg00679556	0.410199	0.410199	3.78993	0.000313056	0
cg09626193	-0.410199	0.410199	3.78992	0.000313063	0
cg17772430	0.410198	0.410198	3.78991	0.000313075	0
cg24577933	-0.410195	0.410195	3.78988	0.000313104	0
cg05121182	0.410191	0.410191	3.78984	0.000313148	0
cg00225067	-0.410187	0.410187	3.78979	0.0003132	0
cg17882587	0.410178	0.410178	3.78969	0.000313301	0
cg00234616	-0.410177	0.410177	3.78969	0.00031331	0
cg23702610	0.41017	0.41017	3.7896	0.0003134	0
cg04541607	0.410169	0.410169	3.78959	0.000313409	0
cg17099931	0.410168	0.410168	3.78958	0.000313418	0
cg25946374	-0.410166	0.410166	3.78956	0.000313447	0
cg23405575	-0.410156	0.410156	3.78945	0.000313554	0
cg03091668	0.410156	0.410156	3.78945	0.000313557	0
cg20655761	0.410153	0.410153	3.78942	0.000313589	0
cg04956949	0.410148	0.410148	3.78937	0.000313646	0
cg21033855	-0.410147	0.410147	3.78935	0.00031366	0
cg04131610	0.410145	0.410145	3.78933	0.000313682	0
cg03317642	0.410145	0.410145	3.78933	0.000313686	0
cg16176600	-0.410144	0.410144	3.78932	0.000313696	0
cg19685205	0.410141	0.410141	3.78928	0.000313734	0
cg00046499	-0.410141	0.410141	3.78928	0.000313735	0
cg17535595	-0.410136	0.410136	3.78922	0.000313794	0
cg23093217	0.410134	0.410134	3.7892	0.000313817	0
cg27536286	0.410131	0.410131	3.78918	0.000313845	0
cg13726682	-0.410127	0.410127	3.78913	0.00031389	0
cg06892907	0.410122	0.410122	3.78907	0.000313953	0
cg01391548	0.410114	0.410114	3.78899	0.000314042	0
cg22720392	-0.410107	0.410107	3.78891	0.000314127	0
cg09821936	-0.410106	0.410106	3.78889	0.000314146	0
cg14834078	0.410104	0.410104	3.78888	0.00031416	0
cg00319334	-0.410097	0.410097	3.78879	0.000314245	0
cg27385272	-0.410096	0.410096	3.78878	0.000314259	0
cg12158471	-0.410091	0.410091	3.78873	0.000314313	0
cg02202061	-0.410089	0.410089	3.7887	0.000314342	0
cg12583553	0.410086	0.410086	3.78868	0.000314369	0
cg22814737	-0.410086	0.410086	3.78867	0.000314373	0
cg02620694	-0.410075	0.410075	3.78855	0.000314501	0
cg06380725	0.410072	0.410072	3.78851	0.00031454	0
cg19226358	-0.410069	0.410069	3.78849	0.000314569	0
cg10926113	-0.410068	0.410068	3.78847	0.000314589	0
cg02927346	-0.410066	0.410066	3.78845	0.000314605	0
cg23515460	-0.410056	0.410056	3.78834	0.000314721	0
ch.12.2890353F	0.410053	0.410053	3.7883	0.000314762	0
cg25080501	0.410044	0.410044	3.7882	0.000314869	0
cg05331214	0.410041	0.410041	3.78817	0.000314901	0
cg09606941	-0.41004	0.41004	3.78816	0.000314909	0
cg18618429	0.410033	0.410033	3.78808	0.000314995	0
cg00857851	0.410033	0.410033	3.78808	0.000314998	0
cg03915752	0.410026	0.410026	3.78801	0.000315075	0
cg23937993	0.410022	0.410022	3.78796	0.000315126	0
cg09895514	0.410017	0.410017	3.7879	0.000315183	0
cg20919781	-0.410016	0.410016	3.7879	0.000315191	0
cg08315770	-0.410012	0.410012	3.78785	0.000315238	0
cg20521696	0.410011	0.410011	3.78784	0.000315251	0
cg23220637	-0.410006	0.410006	3.78779	0.000315306	0
cg18346412	0.410006	0.410006	3.78779	0.000315306	0
cg18030133	-0.410006	0.410006	3.78778	0.00031531	0
cg26777729	-0.410006	0.410006	3.78778	0.000315311	0
cg19476741	-0.409999	0.409999	3.7877	0.000315392	0
cg21786227	0.409996	0.409996	3.78767	0.000315424	0
cg26265234	-0.409996	0.409996	3.78767	0.000315426	0
cg00544032	0.409995	0.409995	3.78766	0.000315442	0
cg09874776	0.409994	0.409994	3.78765	0.000315449	0
cg27384619	-0.409993	0.409993	3.78764	0.000315458	0
cg05695699	0.409992	0.409992	3.78763	0.000315468	0
cg24832498	0.409992	0.409992	3.78762	0.000315479	0
cg07507251	0.409991	0.409991	3.78761	0.000315489	0
cg19473656	-0.40999	0.40999	3.7876	0.000315498	0
cg07814886	0.409984	0.409984	3.78754	0.000315569	0
cg23549972	0.409981	0.409981	3.78751	0.000315597	0
cg13548452	0.409978	0.409978	3.78747	0.000315639	0
cg05107500	-0.409971	0.409971	3.78739	0.000315719	0
cg09292525	-0.409971	0.409971	3.78739	0.000315722	0
cg03457485	0.409966	0.409966	3.78734	0.000315772	0
cg23552977	-0.409964	0.409964	3.78731	0.000315804	0
cg04811540	0.409964	0.409964	3.78731	0.000315805	0
cg17142432	0.409961	0.409961	3.78729	0.000315832	0
cg07484485	-0.40996	0.40996	3.78727	0.00031585	0
cg10256468	0.409955	0.409955	3.78722	0.000315907	0
cg25719786	0.409955	0.409955	3.78721	0.000315912	0
cg11272244	0.409952	0.409952	3.78718	0.000315946	0
cg14630601	0.409951	0.409951	3.78717	0.000315958	0
cg13457741	0.409949	0.409949	3.78715	0.000315976	0
cg20960642	-0.409946	0.409946	3.78712	0.000316014	0
cg18011364	-0.409944	0.409944	3.7871	0.000316035	0
cg01364137	-0.409941	0.409941	3.78706	0.000316074	0
cg08983253	0.40994	0.40994	3.78705	0.000316078	0
cg26336265	0.409937	0.409937	3.78701	0.000316123	0
cg17837526	-0.409931	0.409931	3.78695	0.000316189	0
cg11139102	0.409928	0.409928	3.78692	0.000316219	0
cg11561737	-0.409926	0.409926	3.78689	0.000316252	0
cg17393572	0.409925	0.409925	3.78688	0.000316257	0
cg15729230	0.409924	0.409924	3.78687	0.000316271	0
cg17116178	0.409922	0.409922	3.78685	0.000316297	0
cg21139312	-0.409921	0.409921	3.78684	0.000316302	0
cg09123721	0.40992	0.40992	3.78683	0.000316318	0
cg02259081	0.409912	0.409912	3.78674	0.000316409	0
cg15948124	0.409912	0.409912	3.78674	0.000316412	0
cg25363807	0.40991	0.40991	3.78671	0.000316438	0
cg14483831	0.409909	0.409909	3.78671	0.000316441	0
cg01618806	0.409909	0.409909	3.7867	0.000316449	0
cg00068433	0.409908	0.409908	3.78669	0.00031646	0
cg14582691	0.409904	0.409904	3.78665	0.000316501	0
cg19752322	-0.409904	0.409904	3.78665	0.000316511	0
cg14414911	0.409903	0.409903	3.78664	0.000316519	0
cg04079779	-0.409901	0.409901	3.78662	0.000316541	0
cg15853614	-0.409897	0.409897	3.78657	0.000316593	0
cg20019985	-0.409894	0.409894	3.78654	0.00031662	0
cg05103231	-0.409891	0.409891	3.78651	0.000316653	0
cg01501551	-0.409891	0.409891	3.78651	0.000316656	0
cg14030586	0.409891	0.409891	3.78651	0.000316656	0
ch.14.1824732F	0.40989	0.40989	3.78649	0.000316671	0
cg09649347	0.40989	0.40989	3.78649	0.000316673	0
cg04677622	0.409889	0.409889	3.78649	0.000316678	0
ch.15.75593923F	0.409889	0.409889	3.78648	0.000316684	0
cg01957900	-0.409884	0.409884	3.78643	0.000316738	0
cg12552820	0.409884	0.409884	3.78643	0.000316738	0
cg06468347	0.40988	0.40988	3.78638	0.000316792	0
cg06891043	0.409873	0.409873	3.7863	0.000316875	0
cg02879656	0.40987	0.40987	3.78627	0.000316907	0
cg08641579	-0.409857	0.409857	3.78613	0.000317056	0
cg25535027	-0.409851	0.409851	3.78607	0.000317125	0
cg16711274	-0.40985	0.40985	3.78605	0.000317141	0
cg16479476	0.409844	0.409844	3.78599	0.000317205	0
cg04823311	-0.409841	0.409841	3.78596	0.000317241	0
cg04131395	-0.409841	0.409841	3.78596	0.000317241	0
cg18038207	0.409836	0.409836	3.7859	0.000317301	0
cg24717078	0.409834	0.409834	3.78587	0.000317332	0
cg06224510	0.409832	0.409832	3.78585	0.000317351	0
cg03417559	-0.409822	0.409822	3.78574	0.000317466	0
cg27468976	-0.409821	0.409821	3.78573	0.000317485	0
cg09455823	0.409819	0.409819	3.78571	0.000317506	0
cg22611980	0.409815	0.409815	3.78566	0.000317553	0
cg24997330	-0.409812	0.409812	3.78563	0.000317584	0
cg03680517	-0.409811	0.409811	3.78562	0.000317594	0
cg25339815	0.40981	0.40981	3.7856	0.000317615	0
cg24482314	-0.409802	0.409802	3.78551	0.00031771	0
cg04519403	0.409801	0.409801	3.78551	0.000317714	0
cg00329270	-0.409796	0.409796	3.78545	0.000317774	0
cg04431331	0.40979	0.40979	3.78538	0.000317853	0
cg02069524	-0.409781	0.409781	3.78528	0.000317959	0
cg00308914	0.409771	0.409771	3.78518	0.000318068	0
cg01044179	0.409769	0.409769	3.78515	0.0003181	0
cg18238908	0.409762	0.409762	3.78507	0.000318179	0
cg09442403	0.40976	0.40976	3.78505	0.000318206	0
cg19239304	-0.409755	0.409755	3.785	0.00031826	0
cg23441441	-0.409753	0.409753	3.78498	0.000318278	0
cg14078162	0.40975	0.40975	3.78494	0.000318323	0
cg24931584	0.409749	0.409749	3.78493	0.000318331	0
cg13742400	0.409747	0.409747	3.7849	0.000318359	0
cg23814714	0.409742	0.409742	3.78485	0.000318416	0
cg27587307	0.409739	0.409739	3.78482	0.000318447	0
cg01971407	0.409734	0.409734	3.78476	0.000318506	0
cg13529291	-0.409733	0.409733	3.78476	0.000318515	0
cg12089439	-0.409731	0.409731	3.78473	0.000318541	0
cg09788693	0.40973	0.40973	3.78472	0.000318558	0
cg02382666	0.409729	0.409729	3.78471	0.000318563	0
cg16331674	-0.409728	0.409728	3.78469	0.000318584	0
cg10057528	0.409725	0.409725	3.78466	0.000318613	0
cg17872861	0.409723	0.409723	3.78464	0.000318634	0
cg18085627	0.409723	0.409723	3.78464	0.000318634	0
cg08892078	0.409723	0.409723	3.78464	0.000318636	0
cg00811020	-0.409723	0.409723	3.78464	0.000318642	0
cg04148584	-0.40972	0.40972	3.78461	0.000318671	0
cg15633603	0.409718	0.409718	3.78459	0.000318693	0
cg12432038	-0.409716	0.409716	3.78456	0.00031872	0
cg15559714	0.409711	0.409711	3.78451	0.000318776	0
cg09010671	-0.409711	0.409711	3.7845	0.000318784	0
cg04031361	0.409706	0.409706	3.78445	0.000318841	0
cg22040874	0.409706	0.409706	3.78445	0.000318841	0
cg01439568	-0.4097	0.4097	3.78439	0.000318906	0
cg08130572	0.4097	0.4097	3.78438	0.000318915	0
cg16765088	0.409695	0.409695	3.78433	0.000318969	0
cg05993265	0.409695	0.409695	3.78433	0.000318972	0
cg12748499	0.409692	0.409692	3.7843	0.000319004	0
cg07575373	-0.409688	0.409688	3.78425	0.000319055	0
cg25770948	0.409686	0.409686	3.78423	0.000319071	0
cg21846949	0.409679	0.409679	3.78416	0.000319153	0
cg02371052	-0.409679	0.409679	3.78415	0.000319158	0
cg27175943	-0.409679	0.409679	3.78415	0.000319163	0
cg02623028	0.409675	0.409675	3.78411	0.000319201	0
cg15169374	-0.409674	0.409674	3.7841	0.000319212	0
cg16513984	0.409669	0.409669	3.78404	0.000319279	0
cg01824618	0.409668	0.409668	3.78403	0.000319289	0
cg01718116	-0.409667	0.409667	3.78402	0.000319297	0
cg19402238	-0.409666	0.409666	3.78401	0.000319309	0
cg10672343	0.409664	0.409664	3.78398	0.000319337	0
cg15123662	0.409657	0.409657	3.78391	0.000319419	0
cg00622654	-0.409655	0.409655	3.78389	0.00031944	0
cg00757731	-0.409654	0.409654	3.78388	0.000319451	0
cg08505222	-0.409652	0.409652	3.78385	0.000319476	0
cg09088834	-0.40965	0.40965	3.78384	0.000319496	0
cg16679343	0.409649	0.409649	3.78381	0.00031952	0
cg06745941	0.409647	0.409647	3.78379	0.000319542	0
cg16816961	0.409643	0.409643	3.78375	0.000319583	0
cg13868106	-0.409643	0.409643	3.78375	0.00031959	0
cg00984696	0.409642	0.409642	3.78374	0.000319594	0
cg05879810	0.409637	0.409637	3.78369	0.000319656	0
cg07757535	-0.409637	0.409637	3.78368	0.000319662	0
cg03573792	0.409635	0.409635	3.78367	0.000319677	0
cg11728546	0.40963	0.40963	3.78361	0.000319738	0
cg04103514	0.409628	0.409628	3.78358	0.000319766	0
cg09611226	-0.409624	0.409624	3.78354	0.000319812	0
cg06271387	0.409623	0.409623	3.78353	0.000319826	0
cg08512167	-0.409621	0.409621	3.78351	0.000319841	0
cg04201253	-0.40962	0.40962	3.7835	0.000319856	0
cg23343486	0.409617	0.409617	3.78346	0.000319893	0
cg09693588	0.409617	0.409617	3.78346	0.000319896	0
cg18252424	0.409613	0.409613	3.78342	0.000319936	0
cg16027761	-0.409613	0.409613	3.78342	0.000319942	0
cg17039428	-0.409603	0.409603	3.78331	0.000320059	0
cg10262032	0.409601	0.409601	3.78329	0.000320084	0
cg02459543	0.409597	0.409597	3.78324	0.000320129	0
cg25374813	-0.40959	0.40959	3.78316	0.000320214	0
cg14377849	0.409588	0.409588	3.78314	0.000320238	0
cg11116288	-0.409573	0.409573	3.78298	0.000320416	0
cg18584639	0.409572	0.409572	3.78297	0.000320426	0
cg27485596	0.409571	0.409571	3.78295	0.000320441	0
cg16524818	0.409569	0.409569	3.78293	0.000320467	0
cg00574563	0.409567	0.409567	3.78291	0.000320484	0
cg14288639	-0.409561	0.409561	3.78284	0.000320557	0
cg06462966	0.409559	0.409559	3.78282	0.000320582	0
cg04931126	0.409553	0.409553	3.78276	0.000320648	0
cg23660154	-0.409551	0.409551	3.78273	0.000320676	0
cg13442749	-0.40955	0.40955	3.78272	0.000320694	0
cg17507667	-0.409548	0.409548	3.7827	0.000320709	0
ch.14.30061788F	0.409547	0.409547	3.78269	0.000320726	0
cg26542254	-0.409546	0.409546	3.78268	0.000320737	0
cg26066597	0.409543	0.409543	3.78264	0.000320773	0
cg27431625	-0.40954	0.40954	3.78261	0.000320805	0
cg05391338	0.409539	0.409539	3.78259	0.000320824	0
cg21962450	0.409531	0.409531	3.78251	0.00032091	0
cg01526854	0.409531	0.409531	3.78251	0.000320913	0
cg17786206	0.409526	0.409526	3.78245	0.000320978	0
cg13924432	-0.409516	0.409516	3.78234	0.000321094	0
cg00298405	0.40951	0.40951	3.78228	0.000321164	0
cg06470558	0.409508	0.409508	3.78226	0.000321186	0
cg19072817	-0.409507	0.409507	3.78224	0.0003212	0
cg04130988	0.409507	0.409507	3.78224	0.000321202	0
cg05757474	-0.409501	0.409501	3.78218	0.000321268	0
cg13388983	-0.409492	0.409492	3.78207	0.000321384	0
cg15946224	0.409487	0.409487	3.78203	0.000321433	0
cg13161658	-0.409487	0.409487	3.78202	0.000321442	0
cg19358493	-0.409485	0.409485	3.78199	0.000321468	0
cg24603803	-0.409482	0.409482	3.78197	0.000321496	0
cg15318546	-0.409482	0.409482	3.78196	0.000321504	0
cg20086208	-0.409481	0.409481	3.78195	0.000321515	0
ch.1.1079286F	0.40948	0.40948	3.78195	0.00032152	0
ch.1.217627000R	0.40948	0.40948	3.78194	0.000321525	0
cg20633213	0.409479	0.409479	3.78193	0.000321535	0
cg08761073	0.409478	0.409478	3.78193	0.000321541	0
cg07170183	-0.409478	0.409478	3.78192	0.000321543	0
cg14731400	0.409475	0.409475	3.78189	0.000321576	0
cg19272150	0.409474	0.409474	3.78187	0.000321598	0
cg13707183	-0.409469	0.409469	3.78182	0.000321651	0
cg13964726	0.409462	0.409462	3.78175	0.000321733	0
cg00630212	-0.409451	0.409451	3.78162	0.000321866	0
cg24789723	0.409448	0.409448	3.78158	0.000321908	0
cg25738714	-0.409447	0.409447	3.78158	0.000321913	0
cg04905829	-0.409439	0.409439	3.78149	0.00032201	0
cg20633875	0.409437	0.409437	3.78147	0.000322031	0
cg00308560	0.409436	0.409436	3.78146	0.000322042	0
cg05105919	0.409436	0.409436	3.78145	0.00032205	0
cg00017970	-0.409433	0.409433	3.78142	0.00032208	0
cg24468934	0.409433	0.409433	3.78142	0.000322085	0
cg06618298	-0.409431	0.409431	3.7814	0.000322107	0
cg12950492	-0.409429	0.409429	3.78137	0.000322136	0
cg25121292	-0.409428	0.409428	3.78137	0.000322139	0
cg17333767	-0.409423	0.409423	3.78131	0.000322202	0
cg08467687	-0.409419	0.409419	3.78127	0.000322244	0
cg10103635	-0.409417	0.409417	3.78125	0.00032227	0
cg20532925	0.409414	0.409414	3.78121	0.000322308	0
cg22933449	0.409413	0.409413	3.78121	0.000322315	0
cg05660670	-0.409407	0.409407	3.78114	0.000322389	0
cg20344040	0.409406	0.409406	3.78112	0.000322409	0
cg24525952	0.409404	0.409404	3.7811	0.000322425	0
cg02830467	0.409404	0.409404	3.7811	0.000322427	0
cg11377054	0.409401	0.409401	3.78107	0.000322466	0
cg01647693	0.409398	0.409398	3.78103	0.000322502	0
cg18290848	-0.409397	0.409397	3.78102	0.000322515	0
cg03592824	0.409393	0.409393	3.78098	0.000322559	0
cg19716073	0.409391	0.409391	3.78095	0.000322586	0
cg06179765	-0.40939	0.40939	3.78094	0.000322597	0
cg23662138	-0.409389	0.409389	3.78094	0.000322606	0
cg11809107	-0.409382	0.409382	3.78086	0.00032269	0
ch.8.1084391F	0.409379	0.409379	3.78082	0.000322732	0
cg05812452	0.409377	0.409377	3.7808	0.00032275	0
cg19636240	0.409374	0.409374	3.78077	0.000322789	0
cg22834653	-0.409372	0.409372	3.78075	0.000322809	0
cg03906016	0.409369	0.409369	3.78071	0.000322853	0
cg13320436	0.409365	0.409365	3.78067	0.000322891	0
cg04245250	-0.409363	0.409363	3.78065	0.000322918	0
cg01603290	-0.409358	0.409358	3.78059	0.000322984	0
cg06673536	0.409351	0.409351	3.78052	0.000323057	0
cg26013975	0.409348	0.409348	3.78048	0.000323097	0
cg17679427	0.409346	0.409346	3.78045	0.000323128	0
cg25718132	0.409343	0.409343	3.78042	0.000323163	0
cg25851597	-0.40934	0.40934	3.78039	0.000323195	0
cg01916918	-0.409332	0.409332	3.7803	0.000323289	0
cg04610171	0.409331	0.409331	3.78029	0.0003233	0
cg17272571	0.409328	0.409328	3.78025	0.000323343	0
cg24957628	0.409327	0.409327	3.78024	0.000323353	0
cg21300895	0.409326	0.409326	3.78023	0.000323365	0
cg18154114	0.409322	0.409322	3.78019	0.000323412	0
cg22001483	0.409319	0.409319	3.78016	0.000323444	0
cg16451391	-0.409317	0.409317	3.78013	0.000323475	0
cg08305879	0.40931	0.40931	3.78006	0.000323555	0
cg17768491	-0.409308	0.409308	3.78003	0.000323581	0
cg26091021	-0.4093	0.4093	3.77995	0.000323673	0
cg13858611	0.4093	0.4093	3.77995	0.000323675	0
cg22501604	-0.409299	0.409299	3.77994	0.000323681	0
cg01857829	-0.409298	0.409298	3.77993	0.000323694	0
cg16691087	0.409291	0.409291	3.77985	0.000323778	0
cg00099976	-0.409291	0.409291	3.77985	0.000323778	0
cg07977661	-0.409287	0.409287	3.7798	0.000323832	0
cg09939948	0.409285	0.409285	3.77978	0.00032385	0
cg20463526	-0.409282	0.409282	3.77975	0.000323888	0
cg01524566	-0.409282	0.409282	3.77975	0.000323889	0
cg26379012	-0.409281	0.409281	3.77973	0.000323906	0
cg07850418	-0.40928	0.40928	3.77972	0.000323919	0
cg00546153	-0.409276	0.409276	3.77968	0.000323964	0
cg05560575	-0.409275	0.409275	3.77967	0.000323969	0
cg00660096	0.409273	0.409273	3.77965	0.000323998	0
cg15833940	-0.409272	0.409272	3.77964	0.00032401	0
cg04158018	0.409266	0.409266	3.77957	0.000324077	0
cg13917614	-0.409261	0.409261	3.77951	0.000324146	0
cg23387863	0.409256	0.409256	3.77945	0.000324206	0
cg14230666	-0.409252	0.409252	3.77941	0.00032425	0
cg13537146	0.409251	0.409251	3.77941	0.000324258	0
cg24395801	-0.409249	0.409249	3.77938	0.000324287	0
cg15653173	-0.409245	0.409245	3.77934	0.000324328	0
cg10188823	-0.409245	0.409245	3.77934	0.000324331	0
cg13981026	0.409245	0.409245	3.77934	0.000324334	0
cg21410293	0.40924	0.40924	3.77928	0.000324394	0
cg04638468	-0.40924	0.40924	3.77928	0.000324396	0
cg26979974	-0.409239	0.409239	3.77927	0.000324403	0
cg21257950	-0.409231	0.409231	3.77918	0.000324506	0
cg05211189	0.40923	0.40923	3.77918	0.000324508	0
cg07546433	-0.409226	0.409226	3.77913	0.00032456	0
cg03254067	0.409226	0.409226	3.77912	0.000324568	0
cg12145928	-0.409223	0.409223	3.77909	0.000324597	0
cg07509161	0.409222	0.409222	3.77909	0.000324605	0
cg13493546	0.409216	0.409216	3.77901	0.000324688	0
cg10245988	-0.409211	0.409211	3.77896	0.000324737	0
cg05125795	-0.409209	0.409209	3.77894	0.000324764	0
cg08844966	-0.409208	0.409208	3.77893	0.000324773	0
cg16379462	-0.4092	0.4092	3.77884	0.000324876	0
cg04152196	-0.409198	0.409198	3.77881	0.000324899	0
cg11048797	0.409197	0.409197	3.7788	0.000324911	0
cg25543755	-0.409197	0.409197	3.7788	0.000324912	0
cg01883425	-0.409196	0.409196	3.77879	0.000324922	0
cg01367992	0.409193	0.409193	3.77876	0.000324959	0
cg27637303	-0.409192	0.409192	3.77875	0.000324972	0
cg03408904	0.40919	0.40919	3.77872	0.000324998	0
cg10502118	0.409182	0.409182	3.77864	0.000325094	0
cg08313539	-0.409176	0.409176	3.77858	0.000325159	0
cg09891807	0.409176	0.409176	3.77858	0.000325159	0
cg15806569	0.409176	0.409176	3.77857	0.000325166	0
cg08237695	0.409171	0.409171	3.77852	0.000325222	0
cg00719771	0.409165	0.409165	3.77845	0.000325292	0
cg01919999	0.40916	0.40916	3.77839	0.000325358	0
cg25610200	0.409158	0.409158	3.77837	0.000325386	0
cg16176573	-0.409147	0.409147	3.77825	0.000325508	0
cg11955768	0.409141	0.409141	3.77818	0.000325587	0
cg04307853	0.409139	0.409139	3.77816	0.000325611	0
cg02686793	-0.409138	0.409138	3.77815	0.000325617	0
cg20987431	0.409133	0.409133	3.7781	0.000325676	0
cg10726931	0.409129	0.409129	3.77805	0.000325731	0
cg20387139	-0.409129	0.409129	3.77805	0.000325734	0
cg14904647	0.409129	0.409129	3.77805	0.000325735	0
cg02198625	0.409127	0.409127	3.77803	0.000325748	0
cg27180298	-0.409127	0.409127	3.77803	0.000325757	0
cg10994914	0.409125	0.409125	3.778	0.00032578	0
cg24035484	0.409122	0.409122	3.77797	0.000325813	0
cg18500300	-0.40912	0.40912	3.77795	0.000325835	0
cg00386725	0.40912	0.40912	3.77795	0.000325843	0
cg26403416	-0.409115	0.409115	3.7779	0.000325894	0
cg16455444	0.409114	0.409114	3.77788	0.000325911	0
cg26467528	-0.409109	0.409109	3.77783	0.000325968	0
cg15807455	0.409104	0.409104	3.77778	0.000326027	0
cg15324978	0.409104	0.409104	3.77777	0.000326037	0
cg03607708	0.409098	0.409098	3.77771	0.000326104	0
cg19721889	-0.409098	0.409098	3.77771	0.000326105	0
cg06277849	0.409097	0.409097	3.7777	0.000326112	0
cg10416846	-0.409094	0.409094	3.77766	0.000326153	0
cg26697310	-0.409089	0.409089	3.77761	0.000326207	0
cg10878307	-0.409089	0.409089	3.77761	0.00032621	0
cg04544908	0.40908	0.40908	3.77751	0.000326322	0
cg01771416	-0.409079	0.409079	3.7775	0.00032633	0
cg07565540	-0.409078	0.409078	3.77749	0.00032634	0
cg16872613	0.409076	0.409076	3.77746	0.000326372	0
cg15415507	-0.409075	0.409075	3.77745	0.000326379	0
cg10649042	0.409075	0.409075	3.77745	0.000326387	0
cg04346683	0.409073	0.409073	3.77743	0.000326403	0
cg19332572	-0.409072	0.409072	3.77741	0.000326423	0
cg11912765	-0.409071	0.409071	3.7774	0.000326434	0
cg20124223	-0.409054	0.409054	3.77721	0.00032664	0
cg05973084	0.409048	0.409048	3.77715	0.000326708	0
cg02077237	0.40904	0.40904	3.77706	0.000326803	0
cg13981319	-0.40904	0.40904	3.77706	0.000326808	0
cg00345314	-0.409037	0.409037	3.77703	0.000326841	0
cg24906420	0.409034	0.409034	3.777	0.000326873	0
cg02198513	0.409034	0.409034	3.777	0.000326874	0
cg27514080	0.409034	0.409034	3.777	0.000326878	0
cg16326062	-0.40903	0.40903	3.77695	0.000326925	0
cg07810039	0.409027	0.409027	3.77692	0.000326963	0
cg01912921	-0.409025	0.409025	3.7769	0.000326984	0
cg21176048	-0.409015	0.409015	3.77678	0.000327111	0
cg23180891	0.409006	0.409006	3.77669	0.000327214	0
cg23176806	-0.408998	0.408998	3.77659	0.000327316	0
cg27399031	0.408998	0.408998	3.77659	0.000327316	0
cg04193065	0.408996	0.408996	3.77658	0.000327332	0
cg15419294	0.408994	0.408994	3.77655	0.000327363	0
cg13563869	0.408994	0.408994	3.77655	0.000327367	0
cg07165756	0.40899	0.40899	3.77651	0.000327404	0
cg14771889	0.40899	0.40899	3.77651	0.000327408	0
cg24619276	0.40899	0.40899	3.7765	0.000327416	0
cg09307264	-0.408987	0.408987	3.77647	0.000327447	0
cg27514730	0.408974	0.408974	3.77633	0.000327607	0
cg26926076	-0.408971	0.408971	3.7763	0.000327635	0
cg15335139	0.408967	0.408967	3.77626	0.000327686	0
cg25603742	0.408966	0.408966	3.77625	0.000327696	0
cg19656577	-0.408965	0.408965	3.77624	0.000327708	0
cg15996282	-0.408963	0.408963	3.77621	0.000327735	0
cg11322252	-0.408963	0.408963	3.77621	0.00032774	0
cg03810768	-0.408957	0.408957	3.77614	0.00032781	0
cg17418387	0.408956	0.408956	3.77613	0.000327824	0
cg01571560	-0.408953	0.408953	3.7761	0.000327853	0
cg13698865	0.408949	0.408949	3.77605	0.000327907	0
cg23644624	-0.408947	0.408947	3.77604	0.000327926	0
cg19643109	0.408946	0.408946	3.77603	0.000327938	0
cg13931285	-0.408945	0.408945	3.77601	0.000327956	0
cg11356451	0.408943	0.408943	3.77599	0.000327979	0
cg06374165	-0.408942	0.408942	3.77597	0.000327994	0
cg10881616	-0.408941	0.408941	3.77596	0.00032801	0
cg16110759	-0.408934	0.408934	3.77589	0.000328086	0
cg04176472	0.408921	0.408921	3.77575	0.000328245	0
cg07336987	-0.40892	0.40892	3.77573	0.000328264	0
cg18350497	-0.408919	0.408919	3.77573	0.000328266	0
cg12647574	-0.408916	0.408916	3.77568	0.000328312	0
cg09341793	-0.408914	0.408914	3.77567	0.000328329	0
cg16135276	-0.408912	0.408912	3.77565	0.000328355	0
cg08869955	-0.408907	0.408907	3.77559	0.000328413	0
cg07382920	-0.408903	0.408903	3.77555	0.000328461	0
cg25969878	0.408901	0.408901	3.77552	0.000328494	0
cg00146437	0.408899	0.408899	3.7755	0.000328511	0
cg06310927	-0.40889	0.40889	3.7754	0.000328627	0
cg24929847	0.408889	0.408889	3.77539	0.000328639	0
cg26442852	-0.408887	0.408887	3.77537	0.000328661	0
cg12813792	-0.408882	0.408882	3.77531	0.000328723	0
cg16933388	-0.408878	0.408878	3.77527	0.000328766	0
cg16733705	-0.408877	0.408877	3.77526	0.00032878	0
cg04062622	-0.408877	0.408877	3.77526	0.000328782	0
cg07871442	-0.408861	0.408861	3.77508	0.000328976	0
cg18247042	-0.408857	0.408857	3.77503	0.000329028	0
cg17489748	0.408855	0.408855	3.77501	0.00032905	0
cg20430631	0.408853	0.408853	3.77499	0.000329074	0
cg17006506	0.408853	0.408853	3.77499	0.000329074	0
cg06869641	0.408851	0.408851	3.77497	0.000329101	0
cg18801691	-0.40885	0.40885	3.77496	0.000329105	0
cg02690968	-0.40885	0.40885	3.77496	0.000329106	0
cg05967710	0.408845	0.408845	3.7749	0.000329175	0
cg04992521	0.408843	0.408843	3.77488	0.000329198	0
cg23260547	-0.40884	0.40884	3.77484	0.000329233	0
cg00058291	-0.408838	0.408838	3.77483	0.000329253	0
cg04507071	0.408837	0.408837	3.77481	0.000329271	0
cg03548980	-0.408831	0.408831	3.77475	0.000329338	0
cg06479609	-0.40883	0.40883	3.77474	0.00032935	0
cg01981601	-0.40883	0.40883	3.77474	0.000329352	0
cg17024452	0.408824	0.408824	3.77467	0.000329421	0
cg22897615	-0.408817	0.408817	3.77459	0.000329514	0
cg25556008	-0.408808	0.408808	3.77449	0.000329624	0
cg05018835	-0.408806	0.408806	3.77447	0.000329648	0
cg22495058	0.408805	0.408805	3.77445	0.000329662	0
cg05803853	-0.408802	0.408802	3.77442	0.000329696	0
cg04159004	-0.408798	0.408798	3.77438	0.000329749	0
cg24465943	0.408797	0.408797	3.77437	0.000329753	0
cg14503441	-0.408792	0.408792	3.77432	0.000329812	0
cg19713851	-0.408792	0.408792	3.77431	0.000329822	0
cg24617171	-0.40879	0.40879	3.77429	0.000329841	0
cg22467594	0.408786	0.408786	3.77425	0.000329887	0
cg05902130	0.408786	0.408786	3.77425	0.000329891	0
cg24050047	0.408781	0.408781	3.7742	0.000329947	0
cg15362455	-0.408781	0.408781	3.7742	0.000329947	0
cg19061270	0.408778	0.408778	3.77416	0.000329984	0
cg12744061	-0.408777	0.408777	3.77414	0.000330003	0
cg17235833	0.408772	0.408772	3.77409	0.000330067	0
cg18356847	0.408771	0.408771	3.77408	0.00033007	0
cg11162104	0.40877	0.40877	3.77407	0.000330085	0
ch.19.889372R	0.408765	0.408765	3.77402	0.000330145	0
cg25489024	-0.408758	0.408758	3.77394	0.000330231	0
cg05914034	0.408758	0.408758	3.77394	0.000330233	0
cg27160578	-0.408749	0.408749	3.77383	0.000330344	0
cg09989996	0.408745	0.408745	3.77379	0.000330396	0
cg07462540	-0.408738	0.408738	3.77371	0.000330479	0
cg10604550	-0.408728	0.408728	3.7736	0.000330604	0
cg14879065	-0.408722	0.408722	3.77354	0.000330671	0
cg10702770	-0.408717	0.408717	3.77349	0.000330728	0
cg04075990	0.408717	0.408717	3.77348	0.000330738	0
cg10319474	0.408716	0.408716	3.77347	0.000330749	0
cg16175906	0.408713	0.408713	3.77343	0.000330788	0
cg01613817	0.40871	0.40871	3.77341	0.000330813	0
cg02474109	-0.40871	0.40871	3.7734	0.00033082	0
cg24144883	0.40871	0.40871	3.7734	0.00033082	0
cg04759648	-0.408705	0.408705	3.77335	0.000330884	0
cg21459645	-0.408703	0.408703	3.77333	0.000330902	0
ch.12.2487434F	0.408703	0.408703	3.77333	0.000330902	0
cg11611127	0.408698	0.408698	3.77327	0.000330963	0
cg14096207	0.408698	0.408698	3.77327	0.000330971	0
cg03814093	0.408697	0.408697	3.77327	0.000330972	0
cg06121192	0.408691	0.408691	3.7732	0.000331045	0
cg22022821	0.408686	0.408686	3.77314	0.000331108	0
cg25671716	0.408686	0.408686	3.77314	0.000331111	0
cg02128086	0.408685	0.408685	3.77313	0.000331124	0
cg10403251	-0.408683	0.408683	3.77311	0.000331143	0
cg00368296	0.408682	0.408682	3.77309	0.000331165	0
cg06930722	0.408681	0.408681	3.77308	0.000331178	0
cg11033588	0.408676	0.408676	3.77302	0.000331241	0
cg16435779	-0.408673	0.408673	3.77299	0.000331275	0
cg13562353	0.408673	0.408673	3.77299	0.000331276	0
cg21787249	-0.408672	0.408672	3.77299	0.00033128	0
ch.3.3261545R	0.408672	0.408672	3.77298	0.000331289	0
cg08747670	0.408671	0.408671	3.77298	0.000331292	0
cg23662734	0.40867	0.40867	3.77296	0.000331306	0
cg18608440	0.408668	0.408668	3.77294	0.000331327	0
cg13418576	0.408663	0.408663	3.77288	0.000331395	0
cg02278728	0.408663	0.408663	3.77288	0.000331395	0
cg20900557	-0.408659	0.408659	3.77284	0.000331442	0
cg06264743	0.408654	0.408654	3.77278	0.000331509	0
cg04590638	0.408653	0.408653	3.77277	0.000331519	0
cg08580087	-0.408653	0.408653	3.77277	0.000331522	0
cg10110604	0.408651	0.408651	3.77275	0.000331541	0
cg24259128	-0.408649	0.408649	3.77273	0.000331566	0
cg05364691	-0.408649	0.408649	3.77273	0.000331569	0
cg16618104	0.408648	0.408648	3.77272	0.000331578	0
cg25271525	0.408648	0.408648	3.77272	0.000331579	0
cg26074411	0.408647	0.408647	3.77271	0.000331586	0
cg24925701	0.408646	0.408646	3.77269	0.000331608	0
cg02923224	0.408644	0.408644	3.77267	0.000331626	0
cg17668728	0.408641	0.408641	3.77264	0.000331659	0
cg24999588	0.408641	0.408641	3.77264	0.000331664	0
cg13599062	0.40864	0.40864	3.77263	0.000331677	0
ch.17.1711350R	0.408638	0.408638	3.7726	0.000331706	0
cg00397986	-0.408636	0.408636	3.77258	0.000331729	0
cg10317815	0.408633	0.408633	3.77255	0.000331759	0
cg00359365	0.408632	0.408632	3.77254	0.000331773	0
cg13027458	0.408628	0.408628	3.7725	0.000331818	0
cg12812167	0.408627	0.408627	3.77248	0.000331841	0
cg07537821	0.408625	0.408625	3.77246	0.000331858	0
cg03775372	-0.408624	0.408624	3.77246	0.000331868	0
cg27543214	0.408623	0.408623	3.77244	0.00033188	0
cg07973435	-0.408619	0.408619	3.7724	0.000331932	0
cg11585670	0.408618	0.408618	3.77238	0.000331946	0
cg04157243	-0.408617	0.408617	3.77238	0.000331955	0
cg22431184	-0.408617	0.408617	3.77237	0.000331959	0
cg15278374	0.40861	0.40861	3.7723	0.00033204	0
cg01635405	-0.408609	0.408609	3.77228	0.000332062	0
cg23228529	-0.408607	0.408607	3.77226	0.00033208	0
cg09379485	-0.408603	0.408603	3.77221	0.000332135	0
cg06147361	0.408599	0.408599	3.77217	0.00033218	0
cg25501099	0.408589	0.408589	3.77206	0.000332303	0
cg02881127	0.408588	0.408588	3.77206	0.000332311	0
cg04620298	-0.408587	0.408587	3.77204	0.000332329	0
cg12441066	0.408582	0.408582	3.77199	0.000332389	0
cg08430329	-0.408581	0.408581	3.77197	0.000332402	0
cg12761421	0.408579	0.408579	3.77195	0.000332429	0
cg04900186	0.408578	0.408578	3.77194	0.000332435	0
cg16639860	-0.408577	0.408577	3.77193	0.000332455	0
cg09935989	-0.408576	0.408576	3.77192	0.000332463	0
cg20170533	-0.408569	0.408569	3.77184	0.000332552	0
cg19266635	-0.408567	0.408567	3.77182	0.000332569	0
cg15585794	-0.408564	0.408564	3.77179	0.000332607	0
cg12471811	-0.408559	0.408559	3.77173	0.000332669	0
cg04612444	-0.408558	0.408558	3.77172	0.000332685	0
cg23403895	0.408555	0.408555	3.77169	0.000332721	0
cg12061649	0.408555	0.408555	3.77168	0.000332725	0
cg08951452	0.408553	0.408553	3.77167	0.00033274	0
cg11056055	0.408548	0.408548	3.77161	0.000332809	0
cg03620975	-0.408544	0.408544	3.77157	0.000332852	0
cg02292809	0.408542	0.408542	3.77155	0.000332874	0
cg05002837	0.408538	0.408538	3.7715	0.000332924	0
cg21186098	0.408535	0.408535	3.77146	0.000332971	0
cg14718848	0.408532	0.408532	3.77143	0.000333007	0
cg24411870	-0.408524	0.408524	3.77135	0.000333098	0
cg26197117	0.40852	0.40852	3.7713	0.000333149	0
cg09553753	-0.408519	0.408519	3.77128	0.000333168	0
cg15328703	0.408517	0.408517	3.77126	0.00033319	0
cg24530527	0.408514	0.408514	3.77123	0.000333227	0
cg02922094	0.408513	0.408513	3.77122	0.000333235	0
cg01952234	-0.408513	0.408513	3.77122	0.000333238	0
cg25939742	-0.408512	0.408512	3.77121	0.000333248	0
cg03200676	0.408511	0.408511	3.7712	0.000333265	0
cg05768427	-0.4085	0.4085	3.77107	0.000333399	0
cg18692070	0.4085	0.4085	3.77107	0.000333401	0
cg24853975	0.408499	0.408499	3.77107	0.000333405	0
cg02473237	0.408496	0.408496	3.77103	0.000333447	0
cg05381729	0.408491	0.408491	3.77098	0.000333506	0
cg09109553	-0.40849	0.40849	3.77096	0.000333524	0
cg23485591	0.408489	0.408489	3.77095	0.000333533	0
cg09936426	-0.408486	0.408486	3.77092	0.000333567	0
cg08878323	-0.408485	0.408485	3.77091	0.000333583	0
cg00489066	0.408482	0.408482	3.77088	0.000333614	0
cg01877500	0.408481	0.408481	3.77087	0.000333628	0
cg26700320	0.408481	0.408481	3.77087	0.000333631	0
cg13951026	-0.408479	0.408479	3.77084	0.000333656	0
cg07901514	0.408477	0.408477	3.77082	0.00033368	0
cg13409645	-0.40847	0.40847	3.77074	0.000333769	0
cg14769207	-0.408466	0.408466	3.7707	0.000333816	0
cg06225923	-0.40846	0.40846	3.77063	0.00033389	0
cg00992297	-0.408459	0.408459	3.77062	0.000333904	0
cg11654662	-0.408457	0.408457	3.7706	0.000333933	0
cg00764217	-0.408455	0.408455	3.77058	0.000333955	0
cg16374333	0.408454	0.408454	3.77057	0.000333958	0
cg26717041	-0.408449	0.408449	3.77051	0.000334029	0
cg23560388	0.408446	0.408446	3.77047	0.000334068	0
cg18755643	0.408443	0.408443	3.77045	0.000334097	0
cg09696421	0.408438	0.408438	3.77039	0.000334166	0
cg03826642	-0.408434	0.408434	3.77035	0.000334209	0
cg23408285	-0.40843	0.40843	3.7703	0.000334263	0
cg20695297	0.408427	0.408427	3.77027	0.000334301	0
cg10923702	0.408426	0.408426	3.77025	0.000334313	0
ch.5.23452154R	0.408425	0.408425	3.77025	0.00033432	0
cg10611580	0.408424	0.408424	3.77023	0.000334337	0
cg25721832	-0.408423	0.408423	3.77023	0.000334342	0
cg20328456	-0.408422	0.408422	3.77021	0.00033436	0
cg24988625	-0.408416	0.408416	3.77014	0.000334438	0
cg13397057	-0.408411	0.408411	3.77009	0.000334501	0
cg13923669	-0.408406	0.408406	3.77004	0.000334552	0
cg09468328	-0.408401	0.408401	3.76999	0.000334613	0
cg26559808	-0.408401	0.408401	3.76998	0.000334613	0
cg02100819	-0.408397	0.408397	3.76994	0.000334663	0
cg26401870	-0.408392	0.408392	3.76988	0.000334725	0
cg18776460	-0.408382	0.408382	3.76977	0.000334857	0
cg02637282	0.40838	0.40838	3.76974	0.000334881	0
cg13976988	0.408379	0.408379	3.76974	0.000334892	0
cg05479376	-0.408376	0.408376	3.7697	0.000334931	0
cg11658707	-0.408374	0.408374	3.76968	0.000334953	0
cg23592421	0.408369	0.408369	3.76963	0.00033501	0
cg26103719	0.408369	0.408369	3.76963	0.000335013	0
cg10798664	-0.408367	0.408367	3.76961	0.000335037	0
cg07703401	-0.408363	0.408363	3.76956	0.000335085	0
cg03051449	-0.408363	0.408363	3.76956	0.00033509	0
cg12131827	-0.408363	0.408363	3.76956	0.000335093	0
cg20886721	0.40836	0.40836	3.76953	0.000335123	0
cg20840795	-0.408352	0.408352	3.76944	0.000335227	0
cg25007422	0.408343	0.408343	3.76933	0.000335341	0
cg06535498	0.40834	0.40834	3.76931	0.000335372	0
cg23931734	-0.40834	0.40834	3.76931	0.000335372	0
cg06095065	0.408336	0.408336	3.76926	0.000335425	0
cg04411044	0.408335	0.408335	3.76925	0.000335437	0
cg14511070	-0.408334	0.408334	3.76924	0.000335446	0
cg14428166	-0.408327	0.408327	3.76916	0.000335536	0
cg24637364	-0.408324	0.408324	3.76913	0.000335569	0
cg25008614	0.408312	0.408312	3.76899	0.000335722	0
cg27238547	0.408311	0.408311	3.76898	0.000335738	0
cg25502267	0.408303	0.408303	3.76889	0.000335832	0
cg27219221	0.408303	0.408303	3.76889	0.000335832	0
cg18615369	0.408295	0.408295	3.76881	0.000335932	0
cg26255052	-0.408295	0.408295	3.76881	0.000335932	0
cg07247998	-0.408291	0.408291	3.76877	0.000335975	0
cg18184071	-0.408288	0.408288	3.76872	0.000336022	0
cg04652097	-0.408287	0.408287	3.76872	0.000336031	0
cg08460041	-0.408287	0.408287	3.76872	0.000336032	0
cg03302088	-0.408278	0.408278	3.76862	0.000336141	0
cg00323501	-0.408276	0.408276	3.76859	0.000336173	0
cg06836772	-0.408273	0.408273	3.76856	0.000336206	0
cg21202204	0.408271	0.408271	3.76854	0.000336233	0
ch.13.1109452R	0.408268	0.408268	3.76851	0.000336261	0
cg14366490	0.408262	0.408262	3.76844	0.000336342	0
cg21606036	-0.408258	0.408258	3.76839	0.000336393	0
cg21556527	0.408254	0.408254	3.76836	0.000336434	0
cg18163442	-0.408253	0.408253	3.76835	0.000336447	0
cg18284427	0.408252	0.408252	3.76833	0.000336459	0
cg21660623	0.408249	0.408249	3.7683	0.000336503	0
cg06613095	-0.408249	0.408249	3.76829	0.000336508	0
cg23699670	-0.408247	0.408247	3.76828	0.000336523	0
cg17177632	-0.408239	0.408239	3.76819	0.000336624	0
cg18480974	-0.408239	0.408239	3.76819	0.000336627	0
cg27610486	-0.408238	0.408238	3.76818	0.000336633	0
cg01802532	0.408231	0.408231	3.76809	0.000336731	0
cg10596434	0.40823	0.40823	3.76808	0.000336741	0
cg04542030	-0.408222	0.408222	3.768	0.000336835	0
cg22657492	-0.408221	0.408221	3.76799	0.000336846	0
cg07698102	0.408217	0.408217	3.76794	0.000336901	0
cg13320146	-0.408216	0.408216	3.76793	0.000336908	0
cg03270204	-0.408216	0.408216	3.76793	0.000336911	0
cg01695083	-0.408215	0.408215	3.76792	0.000336927	0
cg26894297	0.408209	0.408209	3.76785	0.000337001	0
cg05923226	-0.408202	0.408202	3.76777	0.000337092	0
cg10747531	0.408201	0.408201	3.76776	0.000337099	0
cg17139210	-0.408199	0.408199	3.76774	0.000337129	0
cg17039369	0.408197	0.408197	3.76772	0.000337152	0
cg27266060	0.408195	0.408195	3.7677	0.000337169	0
cg03430597	0.408194	0.408194	3.76769	0.00033718	0
cg16326421	-0.408182	0.408182	3.76756	0.000337331	0
cg15696460	0.408173	0.408173	3.76746	0.000337443	0
cg21917448	-0.408173	0.408173	3.76746	0.000337446	0
cg14574118	0.408172	0.408172	3.76745	0.000337456	0
cg19895047	-0.408169	0.408169	3.76741	0.0003375	0
cg24839529	-0.408166	0.408166	3.76737	0.000337538	0
cg08408994	-0.408165	0.408165	3.76737	0.000337543	0
cg06361272	-0.40816	0.40816	3.76731	0.000337611	0
cg18466859	-0.408156	0.408156	3.76727	0.000337655	0
cg13607248	-0.408154	0.408154	3.76725	0.000337679	0
cg00274357	0.408154	0.408154	3.76724	0.000337689	0
cg14040358	-0.408152	0.408152	3.76722	0.000337711	0
cg07942622	-0.408148	0.408148	3.76717	0.000337763	0
cg27404050	-0.408145	0.408145	3.76715	0.000337794	0
cg06306791	-0.408145	0.408145	3.76714	0.000337799	0
cg15386773	-0.408141	0.408141	3.7671	0.000337852	0
cg04458317	0.408136	0.408136	3.76704	0.000337912	0
cg25403283	-0.408116	0.408116	3.76682	0.000338159	0
cg06780861	0.408115	0.408115	3.76681	0.000338175	0
cg05041073	-0.408115	0.408115	3.76681	0.000338176	0
cg27645498	-0.40811	0.40811	3.76676	0.000338233	0
cg01140247	0.408105	0.408105	3.7667	0.000338297	0
cg16466652	-0.408102	0.408102	3.76667	0.000338334	0
cg04806979	0.408099	0.408099	3.76664	0.000338366	0
cg03974204	0.408096	0.408096	3.76661	0.000338404	0
cg09181559	-0.40809	0.40809	3.76654	0.000338481	0
cg17978548	-0.408083	0.408083	3.76646	0.000338569	0
cg26588812	-0.40808	0.40808	3.76642	0.000338611	0
cg09221478	0.408079	0.408079	3.76641	0.000338622	0
cg18351939	-0.408078	0.408078	3.7664	0.000338632	0
cg11438560	-0.408075	0.408075	3.76637	0.000338675	0
cg14325112	-0.408074	0.408074	3.76636	0.000338686	0
cg18450500	-0.408069	0.408069	3.7663	0.000338748	0
cg01049782	0.408066	0.408066	3.76626	0.000338789	0
cg14047094	-0.408065	0.408065	3.76626	0.000338796	0
cg05908442	0.408063	0.408063	3.76623	0.000338826	0
cg27629145	-0.408061	0.408061	3.76622	0.000338842	0
cg20284239	0.408059	0.408059	3.76619	0.000338875	0
cg04622200	0.408054	0.408054	3.76614	0.000338932	0
cg00962913	-0.408053	0.408053	3.76612	0.000338951	0
cg07749597	0.408051	0.408051	3.7661	0.000338975	0
cg04837025	-0.408049	0.408049	3.76609	0.000338991	0
cg22472488	-0.408049	0.408049	3.76608	0.000339	0
cg16104076	0.408044	0.408044	3.76603	0.000339054	0
cg02717150	-0.408044	0.408044	3.76603	0.000339054	0
cg04854637	0.408041	0.408041	3.76599	0.000339097	0
cg17449254	0.40804	0.40804	3.76598	0.000339108	0
cg11631775	-0.408036	0.408036	3.76594	0.000339155	0
cg21999726	0.408028	0.408028	3.76585	0.000339253	0
cg00871980	0.408025	0.408025	3.76582	0.00033929	0
cg03664589	0.408024	0.408024	3.76581	0.000339303	0
cg03299824	-0.408022	0.408022	3.76579	0.000339328	0
cg17139283	-0.40802	0.40802	3.76576	0.000339356	0
cg05997350	-0.408019	0.408019	3.76574	0.000339377	0
cg17183174	0.408012	0.408012	3.76568	0.000339453	0
cg12332524	0.408007	0.408007	3.76562	0.000339518	0
cg04718050	0.408005	0.408005	3.7656	0.000339542	0
cg17334359	-0.408005	0.408005	3.7656	0.000339545	0
cg00904966	-0.408004	0.408004	3.76558	0.000339562	0
cg16327477	0.408001	0.408001	3.76555	0.000339596	0
cg09185990	0.408001	0.408001	3.76555	0.000339601	0
cg04930848	0.407996	0.407996	3.76549	0.000339663	0
cg09175485	0.407993	0.407993	3.76547	0.000339691	0
cg15197050	-0.407991	0.407991	3.76544	0.000339719	0
cg21628200	-0.407987	0.407987	3.7654	0.000339769	0
cg11239720	-0.407984	0.407984	3.76536	0.000339812	0
cg03065459	-0.407981	0.407981	3.76533	0.000339849	0
cg06768385	0.40798	0.40798	3.76531	0.000339863	0
cg21330207	-0.40798	0.40798	3.76531	0.000339863	0
cg08387141	-0.407979	0.407979	3.7653	0.000339874	0
cg24767131	-0.407978	0.407978	3.7653	0.000339882	0
cg01672322	0.407978	0.407978	3.76529	0.000339889	0
cg21848407	0.407976	0.407976	3.76527	0.000339911	0
cg13409674	0.407972	0.407972	3.76523	0.000339958	0
cg00715290	0.407969	0.407969	3.76519	0.000340002	0
cg21543670	0.407967	0.407967	3.76517	0.000340026	0
cg18847904	-0.407963	0.407963	3.76513	0.000340073	0
cg02057681	-0.407962	0.407962	3.76512	0.000340083	0
cg04978343	0.407961	0.407961	3.76511	0.000340093	0
cg26001125	0.40796	0.40796	3.7651	0.000340106	0
cg02905900	-0.407957	0.407957	3.76506	0.000340151	0
cg17285448	-0.407956	0.407956	3.76505	0.000340159	0
ch.17.480931F	0.407954	0.407954	3.76503	0.000340188	0
cg10344301	0.407954	0.407954	3.76503	0.000340191	0
cg16396933	0.407953	0.407953	3.76502	0.000340198	0
cg23839159	0.407953	0.407953	3.76502	0.0003402	0
cg14006800	-0.407952	0.407952	3.76501	0.000340208	0
cg04285935	0.40795	0.40795	3.76498	0.000340238	0
cg08537845	-0.407947	0.407947	3.76495	0.000340273	0
cg19970908	0.407943	0.407943	3.76491	0.000340325	0
cg07542476	-0.407939	0.407939	3.76486	0.000340377	0
cg21096345	-0.407935	0.407935	3.76482	0.000340424	0
cg03578552	-0.407933	0.407933	3.76479	0.000340452	0
cg12905836	0.407932	0.407932	3.76479	0.000340457	0
cg18637698	-0.40793	0.40793	3.76477	0.000340485	0
cg15465279	-0.407924	0.407924	3.7647	0.000340562	0
cg07652786	0.407917	0.407917	3.76462	0.000340655	0
cg01286950	-0.407916	0.407916	3.76461	0.000340664	0
cg27277463	-0.407915	0.407915	3.7646	0.000340676	0
cg01574297	0.407913	0.407913	3.76457	0.000340702	0
cg23164054	0.407912	0.407912	3.76457	0.000340708	0
ch.3.2780300F	0.407909	0.407909	3.76453	0.000340751	0
cg26132737	-0.407907	0.407907	3.76451	0.000340777	0
cg15426459	-0.407904	0.407904	3.76447	0.000340817	0
cg13072098	0.407895	0.407895	3.76437	0.000340932	0
cg01986016	-0.40789	0.40789	3.76432	0.000340992	0
cg26618058	0.407887	0.407887	3.76429	0.000341022	0
cg23061795	0.407887	0.407887	3.76429	0.000341022	0
cg05650238	0.407883	0.407883	3.76425	0.000341073	0
cg08109815	-0.407879	0.407879	3.7642	0.000341126	0
cg01305539	0.407879	0.407879	3.7642	0.000341133	0
cg15341575	-0.407877	0.407877	3.76418	0.00034115	0
cg05764839	-0.407869	0.407869	3.76408	0.000341259	0
cg12621203	-0.407862	0.407862	3.76401	0.00034134	0
cg11288260	0.407859	0.407859	3.76398	0.000341382	0
cg24380059	0.407858	0.407858	3.76396	0.000341397	0
cg01023714	-0.407854	0.407854	3.76392	0.000341445	0
cg00616687	-0.407854	0.407854	3.76392	0.000341446	0
cg24334259	-0.407851	0.407851	3.76389	0.000341483	0
cg21758773	0.407849	0.407849	3.76387	0.000341504	0
cg02524475	-0.407846	0.407846	3.76383	0.000341543	0
ch.9.122161992R	0.407846	0.407846	3.76383	0.000341547	0
cg24293689	-0.407845	0.407845	3.76383	0.000341553	0
cg06363692	0.407839	0.407839	3.76375	0.000341635	0
cg02340053	-0.407836	0.407836	3.76372	0.000341673	0
cg11187796	-0.407834	0.407834	3.7637	0.000341695	0
cg11203041	-0.407832	0.407832	3.76368	0.000341722	0
cg01214459	-0.407826	0.407826	3.76361	0.000341798	0
cg26106948	-0.407824	0.407824	3.76359	0.000341823	0
cg24222083	0.407823	0.407823	3.76358	0.000341838	0
cg10473158	-0.407822	0.407822	3.76357	0.000341846	0
cg26516759	-0.407822	0.407822	3.76357	0.000341848	0
cg02796279	0.407822	0.407822	3.76357	0.000341849	0
cg06051159	-0.407818	0.407818	3.76352	0.000341898	0
cg27508753	-0.407817	0.407817	3.76352	0.000341903	0
cg06135495	-0.407815	0.407815	3.76349	0.000341933	0
cg23516310	0.407814	0.407814	3.76348	0.000341945	0
cg24071582	-0.40781	0.40781	3.76343	0.000341998	0
cg21434954	0.40781	0.40781	3.76343	0.000342002	0
cg14310606	0.407806	0.407806	3.76339	0.000342045	0
cg06783737	-0.407805	0.407805	3.76338	0.000342062	0
cg22843538	0.407804	0.407804	3.76337	0.000342068	0
cg04709736	-0.407802	0.407802	3.76335	0.000342094	0
cg14168055	-0.407799	0.407799	3.76332	0.000342134	0
cg20583430	-0.407796	0.407796	3.76328	0.00034217	0
cg27606341	0.407795	0.407795	3.76327	0.000342191	0
cg06963192	0.407792	0.407792	3.76324	0.000342219	0
cg25538883	0.407792	0.407792	3.76323	0.000342229	0
cg01517680	-0.407791	0.407791	3.76323	0.000342236	0
cg20927649	0.407788	0.407788	3.76319	0.000342276	0
cg11526848	-0.407786	0.407786	3.76318	0.000342294	0
cg00944163	0.407786	0.407786	3.76317	0.000342295	0
cg03005293	-0.407783	0.407783	3.76314	0.000342337	0
cg22504528	-0.407778	0.407778	3.76308	0.000342403	0
cg07254706	0.407777	0.407777	3.76307	0.000342411	0
cg11593729	-0.407765	0.407765	3.76294	0.000342564	0
cg03976645	0.407764	0.407764	3.76292	0.000342581	0
cg15746719	-0.407762	0.407762	3.76291	0.000342597	0
cg15536663	0.40776	0.40776	3.76288	0.000342632	0
cg10407092	0.407759	0.407759	3.76287	0.000342645	0
cg01878708	0.407758	0.407758	3.76286	0.000342652	0
cg10442251	0.407755	0.407755	3.76282	0.000342697	0
cg25596405	0.407752	0.407752	3.76279	0.000342733	0
cg21061071	-0.407751	0.407751	3.76278	0.000342744	0
cg27006169	0.40775	0.40775	3.76277	0.00034276	0
cg09560161	0.407747	0.407747	3.76274	0.000342789	0
cg26857837	0.407747	0.407747	3.76274	0.000342791	0
cg00536792	-0.407747	0.407747	3.76273	0.000342798	0
cg10077401	-0.407739	0.407739	3.76265	0.000342898	0
cg08886676	-0.407738	0.407738	3.76264	0.0003429	0
cg00552235	-0.407738	0.407738	3.76264	0.000342903	0
cg16209310	0.407728	0.407728	3.76253	0.000343036	0
cg01198994	0.407726	0.407726	3.76251	0.000343053	0
cg25313172	-0.407726	0.407726	3.76251	0.000343054	0
cg08432053	-0.407718	0.407718	3.76241	0.000343162	0
cg14672128	-0.407717	0.407717	3.76241	0.000343168	0
cg02878439	-0.407713	0.407713	3.76236	0.000343228	0
cg13415795	0.40771	0.40771	3.76233	0.000343258	0
cg11608958	0.407702	0.407702	3.76224	0.000343359	0
cg05609408	-0.407696	0.407696	3.76218	0.000343433	0
cg11124080	0.407696	0.407696	3.76217	0.000343442	0
cg02571436	0.407692	0.407692	3.76213	0.000343485	0
cg05550420	0.407691	0.407691	3.76212	0.000343505	0
cg25320780	-0.407689	0.407689	3.76209	0.000343531	0
cg11959399	-0.407689	0.407689	3.76209	0.000343531	0
cg09047034	0.407685	0.407685	3.76205	0.000343581	0
cg22643811	-0.407684	0.407684	3.76204	0.000343591	0
cg02952913	0.407682	0.407682	3.76202	0.000343614	0
cg16739544	0.407674	0.407674	3.76193	0.000343715	0
cg20840783	0.407666	0.407666	3.76184	0.000343814	0
cg01831454	0.407656	0.407656	3.76173	0.000343945	0
cg03095087	0.407654	0.407654	3.76171	0.000343966	0
cg23972915	-0.407652	0.407652	3.76168	0.000344	0
cg27199384	-0.40765	0.40765	3.76167	0.000344017	0
cg02076020	-0.407647	0.407647	3.76163	0.000344057	0
cg20380214	-0.407646	0.407646	3.76162	0.000344074	0
cg23166590	-0.40764	0.40764	3.76155	0.000344147	0
cg06412435	0.407632	0.407632	3.76146	0.000344251	0
cg21630608	0.40763	0.40763	3.76145	0.000344271	0
ch.2.47286786F	0.40763	0.40763	3.76144	0.000344273	0
cg13465587	0.407627	0.407627	3.76141	0.00034431	0
cg04493000	-0.407622	0.407622	3.76136	0.00034437	0
cg22042833	-0.407621	0.407621	3.76134	0.000344388	0
cg10617739	0.407611	0.407611	3.76123	0.000344518	0
cg24126880	-0.407605	0.407605	3.76117	0.000344592	0
cg14714922	0.407604	0.407604	3.76115	0.000344606	0
ch.3.946759R	0.407603	0.407603	3.76115	0.000344611	0
cg15852787	0.407603	0.407603	3.76114	0.000344618	0
cg06766636	-0.407597	0.407597	3.76108	0.000344696	0
cg20388967	0.407593	0.407593	3.76103	0.000344743	0
cg21663341	0.407592	0.407592	3.76102	0.000344759	0
cg14482313	-0.407592	0.407592	3.76102	0.00034476	0
cg24488391	0.407588	0.407588	3.76098	0.000344809	0
cg02062466	-0.407584	0.407584	3.76094	0.000344854	0
cg02070113	0.407582	0.407582	3.76091	0.000344887	0
cg00496462	0.407578	0.407578	3.76087	0.000344935	0
cg25761371	0.407577	0.407577	3.76086	0.000344946	0
cg08276289	-0.407576	0.407576	3.76084	0.000344963	0
cg11599830	-0.407576	0.407576	3.76084	0.000344965	0
cg20331595	-0.407573	0.407573	3.76081	0.000345003	0
cg11884778	0.407572	0.407572	3.7608	0.000345016	0
cg06359632	0.40757	0.40757	3.76077	0.000345042	0
cg01001468	-0.407563	0.407563	3.76071	0.000345121	0
cg16713889	0.407561	0.407561	3.76068	0.000345146	0
cg00248242	0.40756	0.40756	3.76067	0.00034516	0
cg02915837	-0.407557	0.407557	3.76064	0.0003452	0
cg05381960	0.407555	0.407555	3.76062	0.000345222	0
cg19503977	-0.407555	0.407555	3.76062	0.000345222	0
cg15054725	-0.40755	0.40755	3.76056	0.000345293	0
cg03340649	-0.407549	0.407549	3.76055	0.000345297	0
cg19997606	-0.407535	0.407535	3.7604	0.000345477	0
cg23299618	0.407535	0.407535	3.76039	0.000345484	0
cg01734786	-0.40753	0.40753	3.76033	0.000345549	0
cg10298052	-0.40753	0.40753	3.76033	0.000345551	0
cg25921543	0.407527	0.407527	3.7603	0.000345588	0
cg02735684	-0.407526	0.407526	3.7603	0.000345592	0
ch.12.2515819F	0.407526	0.407526	3.76029	0.0003456	0
cg06515159	-0.407521	0.407521	3.76024	0.000345656	0
cg09565806	0.407521	0.407521	3.76023	0.000345664	0
cg14738766	0.407517	0.407517	3.7602	0.000345705	0
cg12107018	0.407514	0.407514	3.76017	0.000345742	0
cg02614661	0.407514	0.407514	3.76016	0.000345751	0
cg15226808	0.407512	0.407512	3.76014	0.00034577	0
cg17307479	-0.407507	0.407507	3.76009	0.000345832	0
cg05954120	0.407503	0.407503	3.76004	0.000345884	0
cg15705428	0.407502	0.407502	3.76003	0.000345901	0
cg08734527	0.407501	0.407501	3.76001	0.00034592	0
cg03483314	0.407499	0.407499	3.75999	0.000345941	0
cg23205936	0.407498	0.407498	3.75998	0.000345954	0
cg02036261	-0.407486	0.407486	3.75985	0.000346107	0
cg15122439	-0.407481	0.407481	3.7598	0.000346163	0
cg09412975	0.407481	0.407481	3.7598	0.000346166	0
cg16408555	0.40748	0.40748	3.75978	0.000346187	0
cg12443853	-0.407476	0.407476	3.75974	0.000346236	0
cg02602413	0.407473	0.407473	3.7597	0.000346273	0
cg13724182	-0.407469	0.407469	3.75966	0.000346327	0
cg13428477	0.407467	0.407467	3.75963	0.000346353	0
cg23714773	-0.407466	0.407466	3.75963	0.000346355	0
cg19351628	-0.407461	0.407461	3.75957	0.000346429	0
cg24661860	-0.407458	0.407458	3.75954	0.000346467	0
cg05388401	0.407457	0.407457	3.75953	0.000346473	0
cg03319887	-0.407455	0.407455	3.75951	0.000346498	0
cg21558038	-0.407453	0.407453	3.75949	0.000346524	0
cg19159961	0.407444	0.407444	3.75938	0.000346644	0
cg19279973	0.407433	0.407433	3.75926	0.000346783	0
cg08050115	-0.407428	0.407428	3.7592	0.00034685	0
cg02704158	-0.407427	0.407427	3.7592	0.000346859	0
cg06853416	-0.407424	0.407424	3.75916	0.000346897	0
cg07597386	-0.407423	0.407423	3.75916	0.000346905	0
cg26939168	0.407421	0.407421	3.75913	0.000346931	0
cg20743881	0.407421	0.407421	3.75913	0.000346932	0
cg13937462	-0.407417	0.407417	3.75909	0.000346982	0
cg10549071	0.407417	0.407417	3.75908	0.000346991	0
cg18065361	-0.407416	0.407416	3.75907	0.000347	0
cg03017135	-0.407407	0.407407	3.75897	0.00034712	0
cg13655385	0.407404	0.407404	3.75895	0.000347146	0
cg02660480	0.407399	0.407399	3.75889	0.000347213	0
cg00993677	-0.407395	0.407395	3.75884	0.000347269	0
cg24587312	0.407391	0.407391	3.7588	0.00034732	0
cg02165355	-0.407389	0.407389	3.75878	0.000347345	0
cg18766900	0.407388	0.407388	3.75877	0.000347355	0
cg10227024	0.407382	0.407382	3.7587	0.00034743	0
cg26413708	0.407378	0.407378	3.75865	0.000347486	0
cg03784054	-0.407377	0.407377	3.75865	0.000347494	0
cg25047056	-0.407376	0.407376	3.75863	0.000347511	0
cg04263316	0.407369	0.407369	3.75855	0.000347603	0
cg00432937	0.407367	0.407367	3.75854	0.000347622	0
cg19220507	0.407366	0.407366	3.75852	0.000347637	0
cg04088932	0.407364	0.407364	3.7585	0.000347658	0
cg09013789	-0.40736	0.40736	3.75845	0.000347716	0
cg21165051	0.407359	0.407359	3.75844	0.000347733	0
cg08071329	-0.407358	0.407358	3.75844	0.000347737	0
cg14654886	-0.407357	0.407357	3.75842	0.000347754	0
cg06143615	0.407351	0.407351	3.75836	0.00034783	0
cg13642149	-0.40734	0.40734	3.75823	0.000347976	0
cg25161512	0.407339	0.407339	3.75822	0.000347986	0
cg13736279	0.407338	0.407338	3.75821	0.000348003	0
cg08425678	0.407336	0.407336	3.75819	0.000348025	0
cg26090072	-0.407336	0.407336	3.75819	0.000348027	0
cg16176694	0.407335	0.407335	3.75818	0.000348039	0
cg07572773	-0.407334	0.407334	3.75817	0.000348044	0
cg21854621	-0.407325	0.407325	3.75807	0.000348165	0
cg12839556	0.407325	0.407325	3.75807	0.000348166	0
cg09967329	0.40732	0.40732	3.75801	0.000348228	0
cg10789370	0.407318	0.407318	3.758	0.000348248	0
cg21376136	0.407317	0.407317	3.75798	0.000348264	0
cg00089550	-0.407317	0.407317	3.75798	0.000348266	0
cg19777067	-0.407312	0.407312	3.75793	0.000348329	0
cg05696136	0.40731	0.40731	3.7579	0.00034836	0
cg05393025	-0.407308	0.407308	3.75788	0.000348377	0
cg21205663	0.407304	0.407304	3.75784	0.000348427	0
ch.1.4385290F	0.407304	0.407304	3.75784	0.000348428	0
cg04439622	0.407301	0.407301	3.75781	0.000348469	0
cg14557064	0.407293	0.407293	3.75772	0.000348569	0
ch.12.1983124R	0.407292	0.407292	3.75771	0.000348582	0
cg08700032	-0.407288	0.407288	3.75766	0.000348633	0
cg23338195	0.407288	0.407288	3.75765	0.000348644	0
cg08447520	0.407285	0.407285	3.75763	0.00034867	0
cg03096803	-0.407273	0.407273	3.7575	0.000348828	0
cg17554182	0.407269	0.407269	3.75745	0.00034888	0
cg11882563	0.407269	0.407269	3.75744	0.000348888	0
cg27204616	-0.407268	0.407268	3.75743	0.000348899	0
cg14310198	0.407267	0.407267	3.75742	0.000348912	0
cg03934879	0.407267	0.407267	3.75742	0.000348914	0
cg02135488	-0.40726	0.40726	3.75735	0.000348996	0
cg01381171	-0.40726	0.40726	3.75735	0.000348999	0
cg18656829	-0.407255	0.407255	3.75729	0.000349062	0
cg04265972	0.40725	0.40725	3.75724	0.000349127	0
cg02987618	0.407246	0.407246	3.75719	0.000349179	0
cg05099464	0.407245	0.407245	3.75719	0.000349185	0
cg07780782	0.407241	0.407241	3.75714	0.000349241	0
cg00028429	0.407239	0.407239	3.75711	0.000349271	0
cg03338933	0.407233	0.407233	3.75706	0.000349338	0
cg24519157	0.407229	0.407229	3.75701	0.000349393	0
cg14320054	-0.407227	0.407227	3.75698	0.000349427	0
cg23991413	0.407222	0.407222	3.75692	0.000349492	0
cg11799593	0.407219	0.407219	3.75689	0.00034953	0
cg03565153	-0.407208	0.407208	3.75678	0.000349659	0
cg22798362	0.407204	0.407204	3.75673	0.000349718	0
cg06820990	-0.407203	0.407203	3.75672	0.000349735	0
cg09644722	-0.407201	0.407201	3.7567	0.000349752	0
cg20313628	0.4072	0.4072	3.75669	0.000349768	0
cg20017132	-0.4072	0.4072	3.75668	0.000349771	0
cg14906103	0.407199	0.407199	3.75668	0.000349778	0
cg14821245	0.407194	0.407194	3.75662	0.000349846	0
cg00395579	-0.407194	0.407194	3.75662	0.000349851	0
cg19254047	0.407186	0.407186	3.75653	0.000349952	0
cg02290880	0.407182	0.407182	3.75649	0.000349995	0
cg12786198	-0.407178	0.407178	3.75644	0.000350054	0
cg10102102	0.407176	0.407176	3.75642	0.000350079	0
cg23720395	0.407175	0.407175	3.75641	0.000350085	0
cg00387090	0.407174	0.407174	3.75639	0.000350109	0
cg10825068	0.407172	0.407172	3.75638	0.000350125	0
cg12029804	-0.407171	0.407171	3.75637	0.000350137	0
cg03117976	-0.407171	0.407171	3.75636	0.000350145	0
cg01635821	-0.407166	0.407166	3.7563	0.000350213	0
cg01089498	-0.407165	0.407165	3.7563	0.000350215	0
cg25799109	0.407165	0.407165	3.7563	0.000350216	0
cg13830300	0.407161	0.407161	3.75625	0.000350274	0
cg26667091	-0.40716	0.40716	3.75625	0.000350278	0
cg04346637	0.40716	0.40716	3.75625	0.000350279	0
cg08325845	-0.407156	0.407156	3.7562	0.000350335	0
cg21353189	-0.407156	0.407156	3.7562	0.000350336	0
cg09269454	0.40715	0.40715	3.75614	0.000350411	0
cg20025977	-0.407139	0.407139	3.75602	0.00035055	0
cg02119848	0.407139	0.407139	3.75601	0.000350558	0
cg27601695	-0.407137	0.407137	3.75599	0.000350575	0
cg01436128	-0.407136	0.407136	3.75598	0.000350596	0
cg05360958	0.407129	0.407129	3.75591	0.000350678	0
cg13203135	0.407126	0.407126	3.75587	0.00035072	0
cg13248004	0.407124	0.407124	3.75585	0.000350746	0
cg04831048	0.407119	0.407119	3.75579	0.000350812	0
cg05384887	0.407117	0.407117	3.75577	0.000350838	0
cg07817208	-0.407116	0.407116	3.75576	0.00035085	0
cg24568150	-0.407115	0.407115	3.75575	0.000350865	0
cg13171904	-0.407114	0.407114	3.75573	0.000350881	0
cg04559779	-0.40711	0.40711	3.75569	0.000350933	0
cg26651810	0.40711	0.40711	3.75569	0.000350934	0
cg05337607	-0.407107	0.407107	3.75565	0.000350974	0
cg27295642	-0.407105	0.407105	3.75564	0.000350987	0
cg08653292	0.407104	0.407104	3.75563	0.000351005	0
cg25531497	-0.407103	0.407103	3.75561	0.000351021	0
cg25955359	-0.407094	0.407094	3.75551	0.000351141	0
cg07714319	0.407093	0.407093	3.75551	0.000351143	0
cg07149609	-0.407093	0.407093	3.7555	0.000351151	0
cg19709608	-0.407089	0.407089	3.75545	0.000351206	0
cg19281083	-0.407088	0.407088	3.75545	0.000351211	0
cg10365900	0.407085	0.407085	3.75541	0.000351252	0
cg05547200	-0.407082	0.407082	3.75538	0.000351287	0
cg06521145	-0.407075	0.407075	3.7553	0.000351383	0
cg23598604	0.407075	0.407075	3.7553	0.000351386	0
cg04523868	0.407074	0.407074	3.7553	0.000351391	0
cg09023624	-0.407073	0.407073	3.75528	0.000351404	0
cg16264807	0.407072	0.407072	3.75527	0.000351423	0
cg24968721	0.407071	0.407071	3.75526	0.000351434	0
cg16523850	0.407071	0.407071	3.75526	0.000351437	0
cg15806588	0.407071	0.407071	3.75526	0.000351437	0
cg25161310	0.40707	0.40707	3.75525	0.00035145	0
cg11484872	0.407069	0.407069	3.75524	0.000351456	0
cg03478497	-0.407069	0.407069	3.75523	0.000351465	0
cg01113832	0.407068	0.407068	3.75523	0.000351467	0
cg02938807	0.407063	0.407063	3.75517	0.000351538	0
cg01435196	-0.407061	0.407061	3.75515	0.000351562	0
cg24348495	-0.40706	0.40706	3.75513	0.000351579	0
cg26263674	-0.40706	0.40706	3.75513	0.000351581	0
cg07414525	0.407051	0.407051	3.75504	0.000351694	0
cg26644052	0.407046	0.407046	3.75498	0.000351762	0
cg11789321	0.407043	0.407043	3.75495	0.000351795	0
cg14599823	0.407039	0.407039	3.75491	0.000351841	0
cg19940537	-0.407039	0.407039	3.75491	0.000351843	0
cg23193639	-0.407039	0.407039	3.7549	0.000351851	0
cg25279586	-0.407039	0.407039	3.7549	0.000351852	0
cg12428160	0.407038	0.407038	3.75489	0.000351863	0
cg10662901	-0.407037	0.407037	3.75489	0.00035187	0
cg10071848	-0.407037	0.407037	3.75488	0.000351878	0
cg18250028	-0.407034	0.407034	3.75485	0.000351909	0
cg04883903	-0.407032	0.407032	3.75482	0.000351943	0
cg10334703	0.40703	0.40703	3.7548	0.000351969	0
cg22755370	-0.407029	0.407029	3.75479	0.000351983	0
cg18795461	-0.407023	0.407023	3.75473	0.000352056	0
cg18594033	-0.407015	0.407015	3.75464	0.000352153	0
cg10052164	0.40701	0.40701	3.75458	0.000352227	0
cg00445305	0.407009	0.407009	3.75457	0.000352235	0
cg04994217	0.407002	0.407002	3.7545	0.000352328	0
cg01495321	-0.406992	0.406992	3.75438	0.000352458	0
cg11357542	0.406989	0.406989	3.75435	0.000352495	0
cg07847863	-0.406986	0.406986	3.75432	0.000352532	0
cg19323289	0.406986	0.406986	3.75432	0.000352532	0
cg02252769	-0.406983	0.406983	3.75429	0.000352566	0
cg18833994	0.406983	0.406983	3.75428	0.000352575	0
cg01363662	-0.406981	0.406981	3.75427	0.000352593	0
cg00148025	-0.406976	0.406976	3.75421	0.000352661	0
cg10992686	-0.406972	0.406972	3.75416	0.000352716	0
cg22169384	0.406966	0.406966	3.7541	0.000352788	0
cg20177385	0.406963	0.406963	3.75407	0.000352829	0
cg11119275	-0.406953	0.406953	3.75396	0.000352961	0
cg07536161	0.406951	0.406951	3.75393	0.000352989	0
cg04749740	-0.406944	0.406944	3.75386	0.000353078	0
cg01244015	0.406943	0.406943	3.75384	0.000353093	0
cg13052876	-0.406942	0.406942	3.75384	0.000353099	0
cg26986147	0.406938	0.406938	3.75379	0.000353158	0
cg15402156	0.406933	0.406933	3.75373	0.000353223	0
cg02054542	0.406927	0.406927	3.75367	0.000353298	0
cg02501779	-0.406927	0.406927	3.75367	0.000353299	0
cg18705808	0.406925	0.406925	3.75365	0.00035332	0
cg24727290	-0.406921	0.406921	3.75361	0.000353371	0
cg14583673	-0.406921	0.406921	3.7536	0.000353375	0
cg13609861	0.406918	0.406918	3.75357	0.000353417	0
cg08064672	-0.406917	0.406917	3.75356	0.000353431	0
cg08164191	0.406912	0.406912	3.7535	0.000353496	0
cg00620976	0.406903	0.406903	3.7534	0.000353616	0
cg16953297	-0.406902	0.406902	3.75339	0.00035363	0
cg05542338	-0.406901	0.406901	3.75338	0.000353634	0
cg12765405	-0.406896	0.406896	3.75333	0.000353701	0
cg21497218	-0.406893	0.406893	3.75329	0.000353737	0
cg20994118	0.406885	0.406885	3.7532	0.000353848	0
cg26504440	0.406885	0.406885	3.7532	0.00035385	0
cg20898358	-0.406884	0.406884	3.7532	0.000353852	0
cg25135555	-0.406882	0.406882	3.75317	0.000353886	0
cg27634195	0.406881	0.406881	3.75316	0.000353897	0
cg06419432	-0.406879	0.406879	3.75313	0.000353929	0
cg21201109	0.406878	0.406878	3.75312	0.000353942	0
cg13762704	0.406876	0.406876	3.75311	0.000353956	0
cg26241893	0.406876	0.406876	3.7531	0.000353962	0
cg26806260	-0.406873	0.406873	3.75307	0.000354003	0
cg24633978	-0.406871	0.406871	3.75305	0.000354025	0
cg20541752	0.406869	0.406869	3.75302	0.000354059	0
cg11911286	-0.406867	0.406867	3.753	0.000354084	0
cg09940741	0.406866	0.406866	3.75299	0.000354093	0
cg25116388	-0.406861	0.406861	3.75293	0.000354161	0
cg11758841	0.406861	0.406861	3.75293	0.000354162	0
cg02517337	0.406858	0.406858	3.75291	0.000354191	0
cg07777703	-0.406855	0.406855	3.75287	0.000354233	0
cg01267076	0.406854	0.406854	3.75286	0.000354246	0
cg26174454	-0.406852	0.406852	3.75284	0.000354274	0
cg00077285	0.40685	0.40685	3.75281	0.000354303	0
cg14773365	-0.406848	0.406848	3.7528	0.000354321	0
cg00708789	0.406847	0.406847	3.75279	0.000354337	0
cg21815807	0.406841	0.406841	3.75272	0.000354412	0
cg09295252	-0.406841	0.406841	3.75272	0.000354412	0
cg10559416	0.406838	0.406838	3.75268	0.000354459	0
cg00890363	-0.406836	0.406836	3.75267	0.000354477	0
cg16469223	0.406835	0.406835	3.75265	0.000354498	0
cg12148129	0.406835	0.406835	3.75265	0.000354499	0
cg27600205	-0.406832	0.406832	3.75262	0.000354532	0
cg05807849	0.406831	0.406831	3.75261	0.000354548	0
cg23434126	-0.406829	0.406829	3.75259	0.000354574	0
cg09812070	-0.406823	0.406823	3.75251	0.000354659	0
cg20797203	0.406818	0.406818	3.75246	0.000354718	0
cg16152871	0.406817	0.406817	3.75245	0.000354737	0
cg25422678	0.406815	0.406815	3.75244	0.00035475	0
cg21334513	-0.406815	0.406815	3.75242	0.000354763	0
cg10194160	-0.406814	0.406814	3.75241	0.000354775	0
cg16033780	0.406811	0.406811	3.75239	0.000354807	0
cg05539515	-0.406802	0.406802	3.75228	0.00035493	0
cg20059377	0.406801	0.406801	3.75227	0.000354943	0
cg23042540	0.406799	0.406799	3.75225	0.000354966	0
cg00288652	0.406798	0.406798	3.75225	0.000354973	0
cg26109093	0.406795	0.406795	3.7522	0.000355023	0
cg04759376	0.406792	0.406792	3.75218	0.000355053	0
cg19975933	-0.406792	0.406792	3.75218	0.000355054	0
cg26657648	0.406787	0.406787	3.75212	0.000355121	0
cg06810647	-0.406786	0.406786	3.75211	0.000355134	0
cg08279075	-0.406784	0.406784	3.75209	0.000355163	0
cg12054981	-0.406784	0.406784	3.75209	0.000355163	0
cg17261234	-0.40678	0.40678	3.75205	0.00035521	0
cg16626063	0.406779	0.406779	3.75204	0.000355222	0
cg08241465	0.406777	0.406777	3.75201	0.00035525	0
cg16058600	-0.406775	0.406775	3.75199	0.000355278	0
cg10410146	-0.406773	0.406773	3.75196	0.000355307	0
ch.1.58573617F	0.406771	0.406771	3.75195	0.000355328	0
cg27148452	0.40677	0.40677	3.75194	0.000355339	0
cg05423713	-0.406765	0.406765	3.75188	0.00035541	0
cg11751344	0.406759	0.406759	3.75181	0.000355492	0
cg14393114	0.406755	0.406755	3.75177	0.000355536	0
cg20206129	-0.406754	0.406754	3.75176	0.00035555	0
cg19106893	-0.406752	0.406752	3.75174	0.000355576	0
cg09813248	-0.406748	0.406748	3.75169	0.000355626	0
cg09530790	-0.406744	0.406744	3.75164	0.000355686	0
cg01942558	0.406742	0.406742	3.75162	0.000355711	0
cg14020285	0.406738	0.406738	3.75157	0.000355767	0
cg00446413	-0.406734	0.406734	3.75153	0.000355818	0
cg24892966	-0.406733	0.406733	3.75152	0.000355831	0
cg01693328	0.406733	0.406733	3.75152	0.000355833	0
cg14397231	0.406726	0.406726	3.75145	0.000355916	0
cg05009707	0.406723	0.406723	3.75141	0.000355965	0
cg01538166	-0.406716	0.406716	3.75133	0.000356055	0
cg14502484	-0.406713	0.406713	3.7513	0.00035609	0
cg14219256	0.406712	0.406712	3.7513	0.000356097	0
cg21513088	0.406712	0.406712	3.75129	0.000356099	0
cg14505174	0.406711	0.406711	3.75128	0.000356119	0
cg03061960	-0.40671	0.40671	3.75127	0.000356133	0
cg14892768	-0.406709	0.406709	3.75125	0.000356147	0
cg02933354	0.406705	0.406705	3.75121	0.000356194	0
cg04439218	-0.406701	0.406701	3.75117	0.000356246	0
cg00908766	-0.4067	0.4067	3.75115	0.000356265	0
cg12412079	-0.406699	0.406699	3.75115	0.000356275	0
cg08608952	0.406698	0.406698	3.75114	0.000356284	0
cg18950108	0.406697	0.406697	3.75112	0.000356302	0
cg03219968	0.406695	0.406695	3.75111	0.000356321	0
cg02330501	-0.406691	0.406691	3.75106	0.000356374	0
cg27320207	-0.40669	0.40669	3.75104	0.000356394	0
cg01140985	-0.406689	0.406689	3.75104	0.000356402	0
cg13525837	-0.406684	0.406684	3.75098	0.000356471	0
cg26541218	0.40668	0.40668	3.75094	0.00035652	0
cg20286200	-0.40668	0.40668	3.75093	0.000356526	0
cg13866253	0.406674	0.406674	3.75088	0.000356594	0
cg02245832	0.406673	0.406673	3.75087	0.000356607	0
cg15260428	0.406673	0.406673	3.75086	0.000356615	0
cg06082883	0.406666	0.406666	3.75078	0.000356703	0
cg26387619	-0.406661	0.406661	3.75073	0.000356771	0
cg16146806	0.40666	0.40666	3.75072	0.000356778	0
cg09032499	0.40666	0.40666	3.75071	0.000356785	0
ch.12.1940337R	0.406658	0.406658	3.75069	0.00035681	0
cg22656420	-0.40665	0.40665	3.7506	0.000356917	0
cg03525049	-0.406649	0.406649	3.75059	0.000356932	0
cg24251193	0.406644	0.406644	3.75054	0.00035699	0
cg11129341	0.406641	0.406641	3.75051	0.000357027	0
cg26149739	0.406639	0.406639	3.75048	0.000357063	0
cg07969984	-0.406638	0.406638	3.75048	0.000357068	0
cg10928931	-0.406638	0.406638	3.75048	0.000357068	0
cg24645671	0.406638	0.406638	3.75048	0.000357069	0
cg14456683	-0.406633	0.406633	3.75042	0.000357138	0
cg03574723	-0.406629	0.406629	3.75038	0.000357186	0
cg05279738	0.406628	0.406628	3.75036	0.000357201	0
cg21959618	-0.406628	0.406628	3.75036	0.000357208	0
cg10734581	0.406626	0.406626	3.75034	0.000357225	0
cg14328408	0.406624	0.406624	3.75031	0.00035726	0
cg16266667	-0.40662	0.40662	3.75027	0.00035731	0
cg20747538	-0.40662	0.40662	3.75027	0.000357311	0
cg00792968	0.406619	0.406619	3.75027	0.000357315	0
cg08458637	0.406616	0.406616	3.75023	0.000357359	0
cg13577072	-0.406613	0.406613	3.7502	0.000357398	0
cg12278179	0.406602	0.406602	3.75008	0.000357542	0
cg10977352	-0.4066	0.4066	3.75006	0.000357567	0
cg09890213	-0.406599	0.406599	3.75005	0.000357579	0
cg12926300	-0.406598	0.406598	3.75003	0.000357601	0
cg04706627	0.406594	0.406594	3.74999	0.00035765	0
cg24844377	0.406592	0.406592	3.74997	0.000357672	0
cg06701191	0.40659	0.40659	3.74995	0.000357697	0
cg12954385	0.40659	0.40659	3.74994	0.000357705	0
cg20698942	0.406587	0.406587	3.74992	0.000357735	0
cg00777271	-0.406585	0.406585	3.74989	0.00035777	0
cg11877129	-0.406582	0.406582	3.74986	0.000357803	0
cg01937055	-0.40658	0.40658	3.74984	0.000357828	0
cg17705066	-0.406579	0.406579	3.74982	0.000357845	0
cg05339037	0.406577	0.406577	3.7498	0.000357871	0
cg07151406	-0.406572	0.406572	3.74974	0.000357945	0
cg23995143	0.406569	0.406569	3.74971	0.000357979	0
cg12243597	-0.40656	0.40656	3.74961	0.000358101	0
cg12184157	0.406557	0.406557	3.74957	0.000358141	0
cg02840936	0.406556	0.406556	3.74957	0.000358149	0
cg05135176	0.406556	0.406556	3.74957	0.000358149	0
cg26477549	0.406552	0.406552	3.74953	0.000358196	0
cg03652173	-0.406547	0.406547	3.74947	0.000358262	0
cg11202686	-0.406542	0.406542	3.74941	0.000358333	0
cg03601516	-0.406537	0.406537	3.74936	0.0003584	0
cg24713667	0.406537	0.406537	3.74935	0.000358403	0
cg05226125	0.406536	0.406536	3.74934	0.000358416	0
cg09236311	0.406534	0.406534	3.74933	0.000358436	0
cg12414681	-0.406533	0.406533	3.74931	0.000358458	0
cg02857325	0.406532	0.406532	3.74931	0.00035846	0
cg04717837	-0.406532	0.406532	3.7493	0.000358469	0
cg18653534	0.40653	0.40653	3.74928	0.000358489	0
cg04397433	-0.406526	0.406526	3.74924	0.000358537	0
cg05176958	-0.406525	0.406525	3.74923	0.000358551	0
cg00318320	-0.406521	0.406521	3.74918	0.000358614	0
cg05296057	0.406506	0.406506	3.74901	0.000358813	0
cg06050193	0.406505	0.406505	3.74901	0.000358814	0
cg01924952	0.406505	0.406505	3.749	0.000358826	0
cg16765268	-0.406504	0.406504	3.74899	0.000358832	0
cg21012139	0.406503	0.406503	3.74898	0.000358846	0
cg17316966	0.4065	0.4065	3.74895	0.000358888	0
cg07416187	0.406498	0.406498	3.74893	0.00035891	0
cg14473568	-0.406495	0.406495	3.74889	0.00035895	0
cg23582408	-0.406495	0.406495	3.74889	0.000358958	0
cg16459265	0.406491	0.406491	3.74885	0.000359001	0
cg01837846	0.406491	0.406491	3.74885	0.000359007	0
cg04546899	-0.406486	0.406486	3.7488	0.000359067	0
cg23922560	-0.40648	0.40648	3.74873	0.000359149	0
cg00864661	0.40648	0.40648	3.74873	0.000359151	0
cg13571358	-0.406477	0.406477	3.7487	0.000359187	0
cg16664193	0.406475	0.406475	3.74867	0.000359218	0
cg07460294	-0.406472	0.406472	3.74864	0.000359256	0
cg05236451	-0.406464	0.406464	3.74855	0.000359363	0
cg22330924	0.406455	0.406455	3.74845	0.000359483	0
cg13075295	0.406448	0.406448	3.74838	0.000359569	0
cg03512426	-0.406447	0.406447	3.74836	0.000359587	0
cg09651496	0.40644	0.40644	3.74828	0.000359682	0
cg00689835	0.406437	0.406437	3.74825	0.000359723	0
cg17966560	-0.406436	0.406436	3.74824	0.000359731	0
cg11368617	0.406433	0.406433	3.74821	0.000359765	0
cg00041014	0.40643	0.40643	3.74817	0.000359814	0
cg02995493	0.406429	0.406429	3.74816	0.000359827	0
cg14305278	-0.406424	0.406424	3.74811	0.000359886	0
cg06484274	0.406422	0.406422	3.74808	0.00035992	0
cg19045070	-0.406421	0.406421	3.74808	0.000359923	0
cg17791651	-0.406417	0.406417	3.74803	0.000359983	0
cg20441135	-0.406416	0.406416	3.74802	0.000359993	0
cg01023696	-0.406415	0.406415	3.74801	0.000360012	0
cg02316066	0.406411	0.406411	3.74796	0.000360067	0
cg05628702	-0.406406	0.406406	3.74791	0.000360127	0
cg16358565	0.406406	0.406406	3.74791	0.00036013	0
cg01148073	0.406404	0.406404	3.74789	0.000360148	0
cg04033390	-0.4064	0.4064	3.74784	0.000360206	0
cg07464094	0.4064	0.4064	3.74784	0.000360211	0
cg07017597	0.406394	0.406394	3.74778	0.000360283	0
cg15542670	0.406393	0.406393	3.74776	0.000360301	0
cg25008444	-0.406384	0.406384	3.74767	0.000360412	0
cg07974890	0.406384	0.406384	3.74766	0.000360424	0
cg20464948	-0.406382	0.406382	3.74765	0.000360442	0
cg11883238	0.40638	0.40638	3.74762	0.000360472	0
cg00844155	0.406372	0.406372	3.74754	0.000360571	0
cg14569209	-0.406371	0.406371	3.74752	0.000360589	0
cg00729275	0.406363	0.406363	3.74744	0.000360691	0
cg27638057	0.406363	0.406363	3.74744	0.000360692	0
cg09477232	0.406362	0.406362	3.74742	0.000360711	0
cg05767421	-0.406359	0.406359	3.7474	0.000360743	0
cg19604896	0.406356	0.406356	3.74735	0.000360795	0
cg24655135	-0.406353	0.406353	3.74732	0.000360829	0
cg14381448	0.406351	0.406351	3.7473	0.000360861	0
cg15975443	0.406348	0.406348	3.74727	0.000360889	0
cg04222358	-0.406348	0.406348	3.74727	0.000360896	0
cg22429121	-0.406347	0.406347	3.74726	0.00036091	0
cg15651925	-0.406345	0.406345	3.74724	0.000360935	0
cg09624466	-0.406344	0.406344	3.74722	0.000360952	0
cg14494620	0.406341	0.406341	3.7472	0.000360983	0
cg06813515	-0.406341	0.406341	3.74719	0.000360991	0
cg00689213	0.406339	0.406339	3.74717	0.00036102	0
cg24148361	0.406334	0.406334	3.74711	0.000361083	0
cg10755723	0.406332	0.406332	3.7471	0.000361103	0
cg00922378	0.406323	0.406323	3.74699	0.000361226	0
cg11331769	0.40632	0.40632	3.74696	0.000361265	0
cg20178172	0.406319	0.406319	3.74695	0.000361276	0
cg15883716	-0.406319	0.406319	3.74695	0.000361283	0
cg12562660	0.406309	0.406309	3.74684	0.000361408	0
cg22257574	-0.406309	0.406309	3.74684	0.000361412	0
cg00147850	-0.406296	0.406296	3.74669	0.000361588	0
cg24016626	-0.406292	0.406292	3.74665	0.000361633	0
cg07751331	-0.406292	0.406292	3.74665	0.000361638	0
cg24070990	-0.406291	0.406291	3.74664	0.000361652	0
cg22821554	0.406289	0.406289	3.74662	0.000361674	0
cg04024827	0.406288	0.406288	3.7466	0.000361693	0
cg20011134	-0.406286	0.406286	3.74658	0.000361718	0
cg02629506	-0.406267	0.406267	3.74638	0.000361966	0
cg11722183	-0.406266	0.406266	3.74637	0.000361977	0
cg23366832	0.406266	0.406266	3.74636	0.000361986	0
cg14321742	-0.406253	0.406253	3.74622	0.00036215	0
cg14523259	0.406252	0.406252	3.74621	0.000362163	0
cg06226384	0.406251	0.406251	3.74619	0.000362187	0
cg00870849	-0.406248	0.406248	3.74616	0.000362223	0
cg25221857	-0.406246	0.406246	3.74614	0.000362249	0
cg11916478	0.40624	0.40624	3.74608	0.000362328	0
cg01185345	-0.406238	0.406238	3.74605	0.000362354	0
cg21814185	0.406228	0.406228	3.74594	0.000362491	0
cg11522145	0.406227	0.406227	3.74593	0.000362502	0
cg20629587	-0.406226	0.406226	3.74592	0.000362511	0
cg22226821	0.406226	0.406226	3.74592	0.000362512	0
cg07201215	0.406222	0.406222	3.74587	0.000362571	0
cg23364656	0.406216	0.406216	3.74581	0.000362651	0
cg08842021	0.406215	0.406215	3.74581	0.000362654	0
cg00716257	-0.406215	0.406215	3.7458	0.000362666	0
cg14961690	0.406213	0.406213	3.74578	0.000362682	0
cg22442730	-0.40621	0.40621	3.74575	0.000362727	0
cg26620176	0.406207	0.406207	3.74572	0.000362763	0
cg27465275	-0.406207	0.406207	3.74571	0.000362771	0
cg03709792	-0.406206	0.406206	3.7457	0.000362777	0
cg19563932	0.406205	0.406205	3.74569	0.000362792	0
cg12755421	0.406205	0.406205	3.74569	0.000362796	0
cg26875450	-0.406204	0.406204	3.74568	0.000362805	0
ch.22.528917R	0.406202	0.406202	3.74566	0.00036283	0
cg05483776	0.4062	0.4062	3.74563	0.000362866	0
cg22879098	-0.406199	0.406199	3.74563	0.000362871	0
cg18912541	-0.406199	0.406199	3.74562	0.000362879	0
cg24923853	0.406196	0.406196	3.74559	0.000362915	0
cg25504884	0.406192	0.406192	3.74555	0.00036296	0
cg16643152	-0.40619	0.40619	3.74553	0.000362989	0
cg23688350	0.406181	0.406181	3.74542	0.000363115	0
cg20322611	-0.406174	0.406174	3.74535	0.000363203	0
cg22958715	-0.406166	0.406166	3.74525	0.000363318	0
cg15662251	-0.406165	0.406165	3.74524	0.000363331	0
cg21057907	-0.406163	0.406163	3.74522	0.000363356	0
cg19252333	0.406152	0.406152	3.74511	0.000363497	0
cg15147215	-0.40615	0.40615	3.74509	0.000363522	0
cg18627816	0.406145	0.406145	3.74503	0.000363587	0
ch.22.909671F	0.406135	0.406135	3.74492	0.000363721	0
cg18712919	-0.406135	0.406135	3.74492	0.000363723	0
cg08968830	-0.406133	0.406133	3.74489	0.000363757	0
cg03422651	-0.406132	0.406132	3.74488	0.000363767	0
cg10056728	0.406129	0.406129	3.74485	0.000363803	0
cg21248196	0.40612	0.40612	3.74475	0.000363923	0
cg23332827	0.406117	0.406117	3.74472	0.000363965	0
cg04104738	-0.406117	0.406117	3.74472	0.000363968	0
cg22881680	-0.406113	0.406113	3.74468	0.000364018	0
cg19219366	-0.406111	0.406111	3.74466	0.000364041	0
cg10107292	0.406108	0.406108	3.74462	0.000364082	0
cg02811362	0.406104	0.406104	3.74457	0.00036414	0
cg03126199	-0.406104	0.406104	3.74457	0.000364143	0
cg07575896	0.406102	0.406102	3.74455	0.000364167	0
cg23676151	-0.406101	0.406101	3.74454	0.000364177	0
cg26170683	-0.406097	0.406097	3.74449	0.000364238	0
cg18778196	0.406095	0.406095	3.74447	0.000364266	0
cg14512326	0.406094	0.406094	3.74447	0.000364268	0
cg03095773	-0.406094	0.406094	3.74446	0.000364275	0
cg14003693	-0.406085	0.406085	3.74436	0.000364395	0
cg10013998	0.406074	0.406074	3.74424	0.00036454	0
cg10479082	-0.406071	0.406071	3.74421	0.000364582	0
cg14154784	0.406061	0.406061	3.7441	0.00036472	0
cg00932104	0.406057	0.406057	3.74406	0.000364763	0
cg07805221	-0.406053	0.406053	3.74401	0.000364823	0
cg01802258	-0.406053	0.406053	3.74401	0.000364825	0
cg04057599	0.406049	0.406049	3.74396	0.000364881	0
cg18788284	0.406044	0.406044	3.74391	0.000364947	0
cg18255550	0.406042	0.406042	3.7439	0.000364963	0
cg21207028	-0.406039	0.406039	3.74386	0.000365011	0
cg10036013	-0.406037	0.406037	3.74383	0.000365041	0
cg04999999	0.406036	0.406036	3.74383	0.000365047	0
cg07435215	-0.406036	0.406036	3.74382	0.000365049	0
cg26620747	-0.406034	0.406034	3.74381	0.000365072	0
cg15841533	0.406033	0.406033	3.74379	0.000365094	0
cg04915533	-0.406031	0.406031	3.74377	0.000365111	0
cg14225485	-0.406026	0.406026	3.74371	0.000365188	0
cg08920610	-0.406021	0.406021	3.74366	0.000365251	0
cg02395434	0.406019	0.406019	3.74364	0.000365272	0
cg23039189	-0.406011	0.406011	3.74355	0.000365387	0
cg20138861	0.405993	0.405993	3.74335	0.000365628	0
cg07676859	-0.405987	0.405987	3.74329	0.000365701	0
cg09898217	0.405986	0.405986	3.74327	0.000365718	0
cg04002235	-0.405983	0.405983	3.74324	0.000365755	0
cg14659511	0.405974	0.405974	3.74314	0.000365878	0
cg06094515	0.405974	0.405974	3.74313	0.000365886	0
cg20207763	-0.405972	0.405972	3.74312	0.000365907	0
cg17509220	-0.405971	0.405971	3.7431	0.000365925	0
cg25946646	-0.405967	0.405967	3.74306	0.000365975	0
cg03171924	-0.405965	0.405965	3.74304	0.000366002	0
cg05493407	0.405956	0.405956	3.74295	0.000366116	0
cg14848450	-0.405953	0.405953	3.74291	0.000366158	0
cg10477073	-0.405946	0.405946	3.74283	0.000366262	0
cg05684145	0.405945	0.405945	3.74282	0.00036627	0
cg11268739	-0.40594	0.40594	3.74276	0.000366339	0
cg23632432	0.405939	0.405939	3.74275	0.000366352	0
cg19250113	-0.405938	0.405938	3.74275	0.000366359	0
cg12738347	-0.405936	0.405936	3.74272	0.000366391	0
cg10977280	0.405935	0.405935	3.74271	0.000366408	0
cg25289569	0.405932	0.405932	3.74268	0.000366438	0
cg12199618	-0.40593	0.40593	3.74265	0.000366472	0
cg09791673	-0.405927	0.405927	3.74262	0.000366509	0
cg08122953	0.405925	0.405925	3.7426	0.000366534	0
cg20731875	-0.405912	0.405912	3.74246	0.000366711	0
cg10909373	-0.405912	0.405912	3.74245	0.000366713	0
cg15602241	-0.405912	0.405912	3.74245	0.000366716	0
cg16049391	0.405911	0.405911	3.74244	0.000366729	0
cg13229961	-0.40591	0.40591	3.74244	0.000366735	0
cg09989939	-0.40591	0.40591	3.74244	0.000366735	0
cg01950077	0.405908	0.405908	3.74241	0.000366762	0
cg03538326	0.405902	0.405902	3.74235	0.000366846	0
cg23987198	0.405899	0.405899	3.74232	0.000366883	0
cg21983520	0.405899	0.405899	3.74231	0.00036689	0
cg06614284	0.405892	0.405892	3.74223	0.000366984	0
cg16241218	-0.405884	0.405884	3.74214	0.000367092	0
cg24132991	0.40588	0.40588	3.7421	0.00036714	0
cg23948080	-0.405878	0.405878	3.74208	0.00036717	0
cg16247184	0.405878	0.405878	3.74208	0.000367173	0
cg16741041	-0.405877	0.405877	3.74206	0.000367189	0
cg14052044	-0.405876	0.405876	3.74206	0.00036719	0
cg10294253	0.405875	0.405875	3.74205	0.000367209	0
cg17965684	-0.40587	0.40587	3.74199	0.000367277	0
cg24008238	-0.405866	0.405866	3.74194	0.000367335	0
cg18615051	-0.405859	0.405859	3.74187	0.000367423	0
cg12480074	0.405859	0.405859	3.74187	0.00036743	0
cg16815882	0.405858	0.405858	3.74186	0.000367437	0
cg24571875	0.405857	0.405857	3.74184	0.000367456	0
cg01195676	0.405855	0.405855	3.74182	0.000367482	0
cg12130211	-0.405853	0.405853	3.7418	0.000367508	0
cg20539752	-0.405843	0.405843	3.74169	0.000367639	0
cg03172947	-0.405842	0.405842	3.74168	0.000367656	0
cg27313021	-0.405841	0.405841	3.74167	0.000367665	0
cg18381490	0.405839	0.405839	3.74165	0.000367696	0
cg25557995	0.405839	0.405839	3.74165	0.000367697	0
cg25896644	-0.405839	0.405839	3.74165	0.0003677	0
cg13951664	0.405837	0.405837	3.74163	0.000367716	0
cg18414579	0.405837	0.405837	3.74163	0.000367723	0
cg26100303	0.405835	0.405835	3.7416	0.000367753	0
cg18389931	0.405828	0.405828	3.74153	0.000367841	0
cg03702236	-0.405824	0.405824	3.74149	0.000367894	0
cg10257110	-0.405824	0.405824	3.74148	0.000367898	0
cg23679992	0.405823	0.405823	3.74148	0.000367904	0
cg24880131	0.405821	0.405821	3.74145	0.000367935	0
cg10630457	-0.405819	0.405819	3.74143	0.00036796	0
cg00197313	-0.405817	0.405817	3.74141	0.000367988	0
cg24530250	-0.405817	0.405817	3.7414	0.000367994	0
cg11626756	-0.405816	0.405816	3.7414	0.000368003	0
cg24250902	0.405814	0.405814	3.74137	0.000368038	0
cg11111139	0.405813	0.405813	3.74137	0.00036804	0
cg01917416	-0.405812	0.405812	3.74135	0.000368061	0
cg12816198	0.405812	0.405812	3.74135	0.000368065	0
cg16624272	0.405801	0.405801	3.74123	0.000368213	0
cg00864666	0.405796	0.405796	3.74117	0.000368278	0
cg13100965	-0.405795	0.405795	3.74116	0.000368287	0
cg16355785	-0.405786	0.405786	3.74106	0.000368411	0
cg07441845	-0.405785	0.405785	3.74105	0.000368424	0
cg15876676	-0.405783	0.405783	3.74103	0.000368456	0
cg27031484	-0.40578	0.40578	3.741	0.000368491	0
cg22573731	0.405778	0.405778	3.74098	0.000368516	0
cg26538682	-0.405772	0.405772	3.74091	0.000368604	0
cg25153196	-0.405763	0.405763	3.74082	0.000368714	0
cg18149745	0.405762	0.405762	3.7408	0.000368727	0
cg16742481	0.405756	0.405756	3.74073	0.000368817	0
cg23186333	0.405755	0.405755	3.74072	0.000368831	0
cg03307401	-0.405753	0.405753	3.7407	0.000368861	0
cg00931181	0.405752	0.405752	3.74069	0.000368863	0
cg15953602	-0.405752	0.405752	3.74069	0.000368867	0
cg09829164	-0.405752	0.405752	3.74068	0.000368875	0
cg06657240	-0.405752	0.405752	3.74068	0.000368875	0
cg18086386	0.40575	0.40575	3.74067	0.000368892	0
cg00260575	0.40575	0.40575	3.74067	0.000368894	0
cg24773418	-0.405747	0.405747	3.74063	0.000368943	0
cg01956154	0.405742	0.405742	3.74058	0.000369005	0
cg09567646	0.405734	0.405734	3.74049	0.000369107	0
cg10674793	-0.405734	0.405734	3.74049	0.000369119	0
cg23761616	-0.405732	0.405732	3.74047	0.000369142	0
cg03437151	0.405729	0.405729	3.74044	0.000369177	0
cg13692446	-0.405728	0.405728	3.74042	0.000369194	0
cg16896079	-0.405728	0.405728	3.74042	0.000369196	0
cg08053935	0.405727	0.405727	3.74042	0.000369203	0
cg24339574	0.405721	0.405721	3.74035	0.000369283	0
cg24882288	0.40572	0.40572	3.74033	0.000369307	0
cg18674828	0.405718	0.405718	3.74032	0.000369327	0
cg10020934	0.405718	0.405718	3.74031	0.00036933	0
cg02359433	0.405709	0.405709	3.74022	0.000369448	0
cg18315125	0.405708	0.405708	3.7402	0.000369469	0
cg00181669	0.405706	0.405706	3.74019	0.000369486	0
cg27421291	0.405706	0.405706	3.74018	0.000369492	0
cg25390063	0.405704	0.405704	3.74016	0.000369519	0
cg11604379	-0.4057	0.4057	3.74012	0.000369568	0
cg25525825	0.405699	0.405699	3.74011	0.000369583	0
cg03104428	-0.405699	0.405699	3.7401	0.00036959	0
cg18384778	-0.405698	0.405698	3.74009	0.000369604	0
cg23780635	-0.405688	0.405688	3.73999	0.00036973	0
cg24403700	-0.405688	0.405688	3.73999	0.00036973	0
cg08030625	-0.405688	0.405688	3.73999	0.00036973	0
cg16792071	0.405683	0.405683	3.73993	0.000369802	0
cg08472795	-0.405681	0.405681	3.7399	0.000369832	0
cg02661110	0.405675	0.405675	3.73984	0.000369904	0
cg24710503	0.405674	0.405674	3.73983	0.000369921	0
cg26112014	-0.405673	0.405673	3.73982	0.000369933	0
cg03435248	-0.405672	0.405672	3.73981	0.000369945	0
cg21984793	-0.405666	0.405666	3.73974	0.00037003	0
cg22564731	0.405662	0.405662	3.7397	0.000370084	0
cg26883434	-0.405659	0.405659	3.73967	0.000370123	0
cg24399212	0.405658	0.405658	3.73965	0.00037014	0
cg19809039	-0.405656	0.405656	3.73963	0.000370165	0
cg20988291	0.405654	0.405654	3.73961	0.000370196	0
cg25890838	-0.405643	0.405643	3.73949	0.000370341	0
cg09577511	0.405643	0.405643	3.73948	0.000370351	0
cg00031896	-0.405639	0.405639	3.73944	0.0003704	0
cg06949673	0.405637	0.405637	3.73942	0.000370424	0
cg07409680	0.405635	0.405635	3.73939	0.000370459	0
cg08041014	0.405631	0.405631	3.73935	0.000370512	0
cg21607848	0.405623	0.405623	3.73927	0.000370613	0
cg11966998	0.405622	0.405622	3.73925	0.000370635	0
cg16985632	0.405612	0.405612	3.73914	0.000370766	0
cg19775206	-0.405611	0.405611	3.73914	0.000370775	0
cg11686792	0.405611	0.405611	3.73913	0.000370783	0
cg12229632	-0.405609	0.405609	3.73911	0.000370812	0
cg18696900	-0.405608	0.405608	3.7391	0.000370823	0
cg11374596	0.405603	0.405603	3.73905	0.000370881	0
cg01414407	0.405596	0.405596	3.73897	0.000370981	0
cg07511721	0.405595	0.405595	3.73895	0.000371002	0
cg21204860	0.405592	0.405592	3.73893	0.000371033	0
cg03065503	0.405589	0.405589	3.73889	0.000371073	0
cg12416080	0.405589	0.405589	3.73889	0.000371084	0
cg26994253	-0.405585	0.405585	3.73885	0.000371133	0
cg22821981	0.405585	0.405585	3.73884	0.000371135	0
cg12272837	-0.405578	0.405578	3.73877	0.000371231	0
ch.4.3194770R	0.405577	0.405577	3.73876	0.000371239	0
cg08939095	-0.405575	0.405575	3.73874	0.000371264	0
cg08523444	-0.405575	0.405575	3.73874	0.000371269	0
cg09918091	0.405568	0.405568	3.73866	0.000371363	0
cg15381304	-0.405558	0.405558	3.73854	0.000371506	0
cg27092995	-0.405557	0.405557	3.73854	0.000371507	0
cg16558695	0.405557	0.405557	3.73854	0.000371512	0
cg05948411	-0.405556	0.405556	3.73852	0.000371532	0
cg06532779	-0.405553	0.405553	3.7385	0.000371564	0
cg24679453	-0.405552	0.405552	3.73848	0.000371577	0
cg24395117	-0.405549	0.405549	3.73845	0.000371626	0
cg19030682	-0.405548	0.405548	3.73844	0.000371637	0
cg01783679	0.405542	0.405542	3.73838	0.000371712	0
cg11917579	-0.40554	0.40554	3.73835	0.000371745	0
cg26346210	0.405539	0.405539	3.73833	0.000371763	0
cg20095656	-0.405532	0.405532	3.73826	0.000371856	0
cg21661768	0.405528	0.405528	3.73821	0.000371913	0
cg25097497	-0.405522	0.405522	3.73815	0.000371995	0
cg23611697	0.405518	0.405518	3.73811	0.000372037	0
cg17061244	-0.405517	0.405517	3.7381	0.000372054	0
cg25072949	0.40551	0.40551	3.73802	0.000372146	0
cg06193328	0.405506	0.405506	3.73798	0.000372201	0
cg18518916	0.405504	0.405504	3.73795	0.000372233	0
cg05648582	0.4055	0.4055	3.73791	0.00037229	0
cg06704093	-0.405486	0.405486	3.73775	0.000372483	0
cg25033360	0.405482	0.405482	3.73771	0.00037254	0
cg25051529	-0.405481	0.405481	3.7377	0.000372546	0
cg00654448	0.405476	0.405476	3.73765	0.00037261	0
cg00080081	0.405474	0.405474	3.73763	0.000372639	0
cg24743155	0.40547	0.40547	3.73757	0.000372702	0
cg23666831	0.405469	0.405469	3.73757	0.000372706	0
cg00330170	-0.405465	0.405465	3.73753	0.000372762	0
cg04689058	-0.405464	0.405464	3.73751	0.000372781	0
cg04941246	0.405459	0.405459	3.73746	0.000372845	0
cg23402821	-0.405455	0.405455	3.73741	0.000372905	0
cg04001520	0.405449	0.405449	3.73735	0.00037298	0
cg19540471	-0.405446	0.405446	3.73731	0.000373024	0
cg09955705	-0.405442	0.405442	3.73726	0.000373086	0
cg17418692	-0.405436	0.405436	3.7372	0.000373164	0
cg06384463	-0.405434	0.405434	3.73718	0.000373196	0
cg26817371	0.405433	0.405433	3.73717	0.000373207	0
cg18765659	0.405431	0.405431	3.73715	0.000373227	0
cg05782454	-0.405428	0.405428	3.73711	0.000373275	0
cg17355191	0.405425	0.405425	3.73708	0.000373319	0
cg02287325	0.405424	0.405424	3.73707	0.000373325	0
cg05266321	0.405423	0.405423	3.73706	0.000373342	0
cg10202727	0.405417	0.405417	3.737	0.000373417	0
cg02370605	-0.405414	0.405414	3.73696	0.000373464	0
cg13545909	0.40541	0.40541	3.73692	0.000373512	0
cg18192491	0.405409	0.405409	3.73691	0.000373525	0
cg21780859	-0.405409	0.405409	3.7369	0.000373534	0
cg11282657	-0.405409	0.405409	3.7369	0.000373537	0
cg02788090	-0.405408	0.405408	3.73689	0.000373543	0
cg09125999	0.405406	0.405406	3.73688	0.000373566	0
cg00254133	-0.405402	0.405402	3.73682	0.00037363	0
cg02062816	0.405401	0.405401	3.73681	0.000373645	0
cg08058988	0.4054	0.4054	3.73681	0.00037365	0
cg23539753	0.405397	0.405397	3.73677	0.000373693	0
cg20350518	-0.40539	0.40539	3.7367	0.000373787	0
cg18818866	-0.405389	0.405389	3.73668	0.00037381	0
cg02019487	0.40538	0.40538	3.73658	0.000373932	0
cg11963658	-0.405373	0.405373	3.73651	0.000374019	0
cg16570980	-0.405363	0.405363	3.73639	0.000374165	0
cg05580141	0.405362	0.405362	3.73639	0.000374174	0
cg04886595	-0.40536	0.40536	3.73636	0.000374202	0
cg26472118	0.405353	0.405353	3.73629	0.000374294	0
cg21604136	0.405352	0.405352	3.73628	0.000374307	0
cg08090640	0.40535	0.40535	3.73625	0.00037434	0
cg07798143	-0.405347	0.405347	3.73622	0.000374382	0
cg05783585	0.405344	0.405344	3.73619	0.000374421	0
cg13465995	-0.405334	0.405334	3.73608	0.000374553	0
cg09483595	0.405334	0.405334	3.73607	0.000374563	0
cg02174884	-0.405333	0.405333	3.73607	0.000374571	0
cg17277892	-0.40533	0.40533	3.73604	0.00037461	0
cg05706582	0.405328	0.405328	3.73601	0.000374644	0
cg27565609	0.405324	0.405324	3.73597	0.000374689	0
cg10473367	-0.405315	0.405315	3.73587	0.000374814	0
cg10020040	0.405314	0.405314	3.73586	0.000374827	0
cg00043800	0.405314	0.405314	3.73586	0.00037483	0
cg09175221	0.405313	0.405313	3.73585	0.00037484	0
cg22540514	-0.405312	0.405312	3.73584	0.000374854	0
cg18861119	0.405307	0.405307	3.73578	0.000374921	0
cg18426477	0.405305	0.405305	3.73576	0.000374951	0
cg00228891	-0.405304	0.405304	3.73575	0.00037497	0
cg14129855	-0.405303	0.405303	3.73574	0.00037498	0
cg04682977	0.4053	0.4053	3.73571	0.000375017	0
cg02853387	0.405299	0.405299	3.73569	0.000375039	0
cg20267101	0.405299	0.405299	3.73569	0.00037504	0
cg00934232	0.405298	0.405298	3.73568	0.000375052	0
cg05317275	-0.405294	0.405294	3.73564	0.0003751	0
cg27513573	-0.405289	0.405289	3.73559	0.000375169	0
cg27031099	0.405282	0.405282	3.7355	0.000375273	0
cg09447262	0.405279	0.405279	3.73547	0.000375308	0
cg09659734	-0.405276	0.405276	3.73544	0.000375353	0
cg19704558	-0.405275	0.405275	3.73543	0.000375368	0
cg05654103	0.405274	0.405274	3.73541	0.000375387	0
cg21681643	-0.405273	0.405273	3.73541	0.000375387	0
cg18104148	0.405273	0.405273	3.73541	0.000375393	0
cg07385974	-0.405262	0.405262	3.73528	0.000375544	0
cg25103772	0.405261	0.405261	3.73527	0.000375558	0
cg04301614	0.405259	0.405259	3.73525	0.00037559	0
cg09467607	-0.405258	0.405258	3.73524	0.000375597	0
cg06897661	0.405254	0.405254	3.7352	0.00037565	0
cg06761220	0.405254	0.405254	3.73519	0.000375657	0
cg26182406	0.405254	0.405254	3.73519	0.000375661	0
cg16959747	-0.405253	0.405253	3.73519	0.000375663	0
cg09076337	-0.405248	0.405248	3.73513	0.000375731	0
cg15811515	-0.405247	0.405247	3.73512	0.000375751	0
cg00537673	0.405239	0.405239	3.73503	0.000375855	0
cg10061342	0.405235	0.405235	3.73499	0.000375911	0
cg24279017	0.40523	0.40523	3.73494	0.000375979	0
cg11375616	-0.405229	0.405229	3.73492	0.000375997	0
cg25844587	0.405228	0.405228	3.73491	0.000376008	0
cg05506829	0.405228	0.405228	3.73491	0.000376011	0
cg05601974	0.405226	0.405226	3.73489	0.000376039	0
cg26437826	-0.405226	0.405226	3.73489	0.00037604	0
cg12817154	-0.405226	0.405226	3.73488	0.000376043	0
cg24700823	0.405213	0.405213	3.73474	0.000376218	0
cg23845249	-0.405213	0.405213	3.73474	0.000376222	0
cg01213455	0.405207	0.405207	3.73467	0.000376304	0
cg13078381	-0.405206	0.405206	3.73466	0.000376319	0
cg10333402	-0.405204	0.405204	3.73464	0.000376344	0
cg07112673	-0.4052	0.4052	3.7346	0.000376392	0
cg18925664	0.4052	0.4052	3.7346	0.0003764	0
cg06630204	-0.405198	0.405198	3.73458	0.000376425	0
cg09769113	-0.405198	0.405198	3.73458	0.000376428	0
cg26121730	0.405197	0.405197	3.73457	0.000376434	0
cg13482327	0.405194	0.405194	3.73454	0.000376475	0
cg21196488	0.405194	0.405194	3.73453	0.00037648	0
cg27475652	0.405193	0.405193	3.73453	0.000376488	0
cg00510718	0.405189	0.405189	3.73448	0.000376547	0
cg08177681	0.405188	0.405188	3.73446	0.000376568	0
cg05526099	0.405186	0.405186	3.73444	0.000376597	0
cg25427871	0.405185	0.405185	3.73444	0.000376601	0
cg24716664	-0.405185	0.405185	3.73443	0.000376605	0
ch.10.1683814F	0.405185	0.405185	3.73443	0.000376605	0
cg07790870	-0.405184	0.405184	3.73443	0.000376611	0
cg16664405	-0.405183	0.405183	3.73442	0.000376626	0
cg24900370	-0.405181	0.405181	3.73439	0.00037666	0
cg09129067	-0.405177	0.405177	3.73434	0.000376718	0
cg10785793	0.405176	0.405176	3.73433	0.000376734	0
cg12461551	0.405175	0.405175	3.73433	0.00037674	0
cg21832537	-0.405174	0.405174	3.73431	0.000376757	0
cg15345907	0.405165	0.405165	3.73421	0.000376882	0
cg06456255	0.40516	0.40516	3.73416	0.000376945	0
cg06322557	0.405159	0.405159	3.73414	0.000376969	0
cg02689514	-0.405156	0.405156	3.73411	0.000377008	0
cg05427966	-0.405151	0.405151	3.73406	0.000377073	0
cg10485638	0.405145	0.405145	3.73399	0.00037716	0
cg14805996	-0.405143	0.405143	3.73397	0.000377189	0
cg11262850	-0.405141	0.405141	3.73395	0.000377212	0
cg12159028	-0.405134	0.405134	3.73387	0.000377307	0
cg06536988	0.405133	0.405133	3.73386	0.000377321	0
cg01419136	-0.405133	0.405133	3.73386	0.000377324	0
cg18932726	-0.405132	0.405132	3.73385	0.000377331	0
cg21252105	0.405131	0.405131	3.73384	0.000377343	0
cg04810284	-0.405125	0.405125	3.73377	0.000377438	0
cg00777375	0.405108	0.405108	3.73359	0.000377662	0
cg21622709	0.405105	0.405105	3.73355	0.000377711	0
cg13843843	0.405099	0.405099	3.73349	0.000377788	0
cg25567674	-0.405095	0.405095	3.73345	0.000377841	0
cg24682036	-0.405088	0.405088	3.73337	0.00037794	0
cg00399483	-0.405083	0.405083	3.73331	0.00037801	0
cg24328125	-0.405079	0.405079	3.73327	0.000378062	0
cg12500811	0.405079	0.405079	3.73327	0.000378067	0
cg09425279	0.405077	0.405077	3.73325	0.000378092	0
cg09837245	0.405076	0.405076	3.73323	0.000378113	0
cg04087571	0.405074	0.405074	3.73321	0.000378132	0
cg01154353	0.405063	0.405063	3.73309	0.000378288	0
cg20399534	0.405061	0.405061	3.73307	0.000378318	0
cg03689181	-0.405057	0.405057	3.73303	0.000378364	0
cg24094450	0.405055	0.405055	3.733	0.000378401	0
cg06976485	-0.405055	0.405055	3.733	0.000378405	0
cg04992150	0.405054	0.405054	3.73299	0.000378414	0
cg20060206	-0.405051	0.405051	3.73296	0.000378453	0
cg02151625	-0.405045	0.405045	3.73289	0.000378535	0
cg23003315	-0.405045	0.405045	3.73289	0.000378538	0
cg12626036	-0.405041	0.405041	3.73284	0.000378597	0
cg12620005	0.405037	0.405037	3.7328	0.000378651	0
cg26667586	-0.405034	0.405034	3.73277	0.000378688	0
cg04645545	0.405033	0.405033	3.73276	0.000378705	0
cg17487029	0.405029	0.405029	3.73272	0.000378755	0
cg24636999	-0.405027	0.405027	3.7327	0.000378782	0
cg22230604	-0.405024	0.405024	3.73266	0.000378821	0
cg11466935	-0.405018	0.405018	3.73259	0.00037891	0
cg26827653	-0.405016	0.405016	3.73257	0.000378936	0
cg07429804	0.405015	0.405015	3.73256	0.000378954	0
cg14405625	-0.405012	0.405012	3.73253	0.000378991	0
cg25806808	-0.405008	0.405008	3.73248	0.000379055	0
cg19986126	0.405006	0.405006	3.73246	0.000379082	0
cg26398510	0.405004	0.405004	3.73244	0.000379107	0
cg07611531	0.405003	0.405003	3.73243	0.000379117	0
cg00839844	-0.404993	0.404993	3.73232	0.00037925	0
cg01437411	0.404991	0.404991	3.73229	0.000379289	0
cg13436968	0.404987	0.404987	3.73225	0.000379337	0
cg27381584	0.404986	0.404986	3.73224	0.000379349	0
cg06908202	-0.404986	0.404986	3.73224	0.000379356	0
cg07973470	-0.404986	0.404986	3.73224	0.00037936	0
cg16436004	-0.404986	0.404986	3.73224	0.000379361	0
cg21447170	0.404974	0.404974	3.7321	0.000379526	0
cg20624923	-0.404967	0.404967	3.73203	0.00037962	0
cg01781382	-0.404966	0.404966	3.73202	0.000379636	0
cg10480239	-0.404965	0.404965	3.73201	0.000379646	0
cg06094707	0.404962	0.404962	3.73197	0.000379693	0
cg18061433	0.40496	0.40496	3.73196	0.000379712	0
cg02524954	-0.404958	0.404958	3.73194	0.000379737	0
cg13857921	-0.40495	0.40495	3.73184	0.000379858	0
cg05793323	-0.404944	0.404944	3.73177	0.000379942	0
cg22110896	0.404942	0.404942	3.73176	0.000379958	0
cg18343290	-0.404942	0.404942	3.73176	0.000379958	0
cg09087110	-0.404941	0.404941	3.73175	0.000379977	0
cg21211413	0.404941	0.404941	3.73174	0.000379983	0
cg15295441	-0.404937	0.404937	3.7317	0.00038004	0
cg16944941	0.404923	0.404923	3.73155	0.000380228	0
cg16536740	0.404918	0.404918	3.73149	0.000380297	0
cg04321555	-0.404915	0.404915	3.73146	0.000380337	0
cg02625481	0.404915	0.404915	3.73145	0.000380346	0
cg17860198	-0.404908	0.404908	3.73138	0.000380432	0
cg13917578	0.404904	0.404904	3.73134	0.000380488	0
cg17382198	-0.404903	0.404903	3.73132	0.000380508	0
cg24738311	-0.404896	0.404896	3.73125	0.000380603	0
cg26395694	0.404893	0.404893	3.73122	0.000380645	0
cg26220725	0.404891	0.404891	3.73119	0.000380672	0
cg16973098	-0.404887	0.404887	3.73115	0.000380729	0
cg05521767	0.404886	0.404886	3.73114	0.000380741	0
cg02000606	0.404881	0.404881	3.73108	0.000380815	0
cg14725641	-0.40488	0.40488	3.73107	0.000380825	0
cg13684115	-0.404877	0.404877	3.73104	0.000380862	0
cg06085994	-0.404874	0.404874	3.73101	0.000380908	0
cg06940688	-0.404874	0.404874	3.731	0.000380916	0
cg18369516	-0.404873	0.404873	3.73099	0.000380925	0
cg21651795	0.404873	0.404873	3.73099	0.000380927	0
cg10554264	-0.404866	0.404866	3.73091	0.000381027	0
cg16269733	-0.404858	0.404858	3.73083	0.000381132	0
ch.20.115261R	0.404852	0.404852	3.73076	0.000381218	0
cg15825059	-0.404851	0.404851	3.73075	0.000381234	0
cg07676849	0.404851	0.404851	3.73075	0.000381237	0
cg08777813	0.404849	0.404849	3.73073	0.000381256	0
cg03563238	-0.404836	0.404836	3.73058	0.000381442	0
cg26928682	0.404833	0.404833	3.73055	0.000381486	0
cg24895142	-0.404825	0.404825	3.73047	0.000381589	0
cg25580782	-0.404824	0.404824	3.73045	0.000381611	0
cg05524529	-0.404823	0.404823	3.73044	0.000381619	0
cg02630677	0.404813	0.404813	3.73033	0.000381767	0
cg00590817	0.404809	0.404809	3.73029	0.00038182	0
cg08414231	-0.404808	0.404808	3.73028	0.000381825	0
cg15015518	-0.404807	0.404807	3.73027	0.000381846	0
cg06144990	0.404806	0.404806	3.73026	0.000381854	0
cg13045774	-0.404806	0.404806	3.73025	0.000381863	0
cg11323848	-0.4048	0.4048	3.73019	0.000381945	0
cg00793937	-0.404799	0.404799	3.73018	0.000381957	0
cg20197622	0.404797	0.404797	3.73016	0.000381977	0
cg06411879	-0.404797	0.404797	3.73015	0.000381986	0
cg17633015	0.404794	0.404794	3.73013	0.00038202	0
cg22451233	-0.404793	0.404793	3.73011	0.000382038	0
cg25117091	-0.404791	0.404791	3.73009	0.000382066	0
cg07107171	-0.404779	0.404779	3.72996	0.000382236	0
cg15078329	-0.404773	0.404773	3.72989	0.000382319	0
cg22209573	0.404771	0.404771	3.72987	0.000382343	0
cg04318353	-0.404769	0.404769	3.72985	0.000382375	0
cg19792599	-0.404769	0.404769	3.72985	0.000382377	0
cg20691428	-0.404767	0.404767	3.72982	0.000382408	0
cg17848515	0.404762	0.404762	3.72977	0.00038247	0
cg15956237	-0.404762	0.404762	3.72977	0.000382478	0
cg23007898	-0.404761	0.404761	3.72976	0.000382492	0
cg03997398	-0.404756	0.404756	3.72971	0.000382555	0
cg23477380	0.40474	0.40474	3.72953	0.000382774	0
cg11344744	0.404739	0.404739	3.72952	0.000382796	0
cg02831267	-0.404736	0.404736	3.72949	0.000382832	0
cg12866899	-0.404731	0.404731	3.72943	0.000382906	0
cg23653025	0.40473	0.40473	3.72942	0.000382922	0
cg00678668	0.404728	0.404728	3.7294	0.000382948	0
cg13922681	0.404726	0.404726	3.72937	0.000382975	0
cg16697438	-0.404724	0.404724	3.72935	0.000383006	0
cg07097725	-0.404719	0.404719	3.7293	0.000383074	0
cg02741985	-0.404719	0.404719	3.7293	0.000383074	0
cg21505886	0.404716	0.404716	3.72926	0.000383115	0
cg27443867	-0.404715	0.404715	3.72926	0.000383125	0
cg24028627	0.404712	0.404712	3.72923	0.000383164	0
cg00714464	0.404704	0.404704	3.72913	0.000383286	0
cg05885137	0.404695	0.404695	3.72903	0.000383413	0
cg27627209	-0.404692	0.404692	3.729	0.000383447	0
cg26121053	0.40469	0.40469	3.72898	0.000383472	0
cg07003587	0.40469	0.40469	3.72898	0.00038348	0
cg10852154	-0.40469	0.40469	3.72898	0.00038348	0
cg18927067	0.404686	0.404686	3.72893	0.000383541	0
cg18771357	-0.404684	0.404684	3.72891	0.000383561	0
cg18437033	0.404681	0.404681	3.72888	0.0003836	0
cg13546414	-0.404673	0.404673	3.72879	0.000383718	0
cg10820926	-0.404672	0.404672	3.72878	0.000383725	0
cg06668194	-0.404667	0.404667	3.72872	0.000383803	0
cg12072028	-0.404666	0.404666	3.72872	0.000383811	0
cg14454907	-0.404664	0.404664	3.72869	0.000383845	0
cg08105352	-0.404656	0.404656	3.7286	0.000383959	0
cg02372856	-0.404655	0.404655	3.72859	0.000383975	0
cg08240074	0.404654	0.404654	3.72858	0.000383985	0
cg05093169	-0.404652	0.404652	3.72856	0.00038401	0
cg23725924	0.404651	0.404651	3.72855	0.000384028	0
cg18862975	0.404644	0.404644	3.72848	0.000384118	0
cg07842635	0.404643	0.404643	3.72846	0.000384133	0
cg23976981	0.404641	0.404641	3.72844	0.000384161	0
cg26297462	0.40463	0.40463	3.72832	0.000384314	0
cg02055132	-0.404627	0.404627	3.72828	0.000384365	0
cg16111488	0.404615	0.404615	3.72815	0.000384531	0
cg14390758	-0.404611	0.404611	3.7281	0.000384593	0
cg25581222	0.404609	0.404609	3.72809	0.000384609	0
cg23891996	-0.404605	0.404605	3.72804	0.000384672	0
cg12008066	-0.404601	0.404601	3.728	0.000384728	0
cg04214459	0.404598	0.404598	3.72796	0.000384773	0
cg26227465	0.404596	0.404596	3.72795	0.000384792	0
cg19781053	-0.404595	0.404595	3.72794	0.000384804	0
cg07427475	0.404592	0.404592	3.7279	0.00038485	0
cg01109047	0.40459	0.40459	3.72788	0.000384882	0
cg20462512	-0.404589	0.404589	3.72786	0.000384898	0
cg04053392	-0.404587	0.404587	3.72785	0.000384919	0
cg07725829	0.404578	0.404578	3.72774	0.000385052	0
cg27525524	0.404576	0.404576	3.72772	0.000385079	0
cg08140459	0.404574	0.404574	3.7277	0.000385105	0
cg17871749	-0.404573	0.404573	3.72769	0.000385114	0
cg19818218	-0.404573	0.404573	3.72768	0.000385126	0
cg12073319	0.404572	0.404572	3.72768	0.000385131	0
cg19499748	-0.404567	0.404567	3.72762	0.000385211	0
cg24671939	0.404566	0.404566	3.72761	0.000385215	0
cg09524455	-0.404565	0.404565	3.7276	0.000385238	0
cg06221570	0.404561	0.404561	3.72755	0.000385294	0
cg26268968	-0.404561	0.404561	3.72755	0.000385296	0
cg00419314	-0.40456	0.40456	3.72755	0.000385297	0
cg04842136	-0.404558	0.404558	3.72753	0.000385327	0
cg13599092	0.404557	0.404557	3.72752	0.00038534	0
cg19517238	-0.404556	0.404556	3.7275	0.000385361	0
cg15657686	-0.404556	0.404556	3.7275	0.000385365	0
cg08065231	-0.404553	0.404553	3.72747	0.000385397	0
cg00875382	-0.40454	0.40454	3.72732	0.000385589	0
cg06610849	-0.404539	0.404539	3.72732	0.000385596	0
cg14535531	0.404537	0.404537	3.7273	0.000385621	0
cg01093028	-0.404536	0.404536	3.72728	0.00038564	0
cg10133465	-0.404535	0.404535	3.72727	0.000385651	0
cg06738887	0.404535	0.404535	3.72727	0.000385661	0
cg05319711	-0.404535	0.404535	3.72727	0.000385661	0
cg16871519	-0.404534	0.404534	3.72726	0.000385662	0
cg03639429	0.404534	0.404534	3.72725	0.000385676	0
cg10949499	0.404533	0.404533	3.72724	0.000385688	0
cg00024516	0.404532	0.404532	3.72724	0.000385693	0
cg18344745	-0.404527	0.404527	3.72718	0.000385764	0
cg08902977	-0.404525	0.404525	3.72716	0.000385791	0
cg08582801	-0.404524	0.404524	3.72715	0.000385811	0
cg09087087	-0.404514	0.404514	3.72703	0.000385957	0
cg17949969	-0.404513	0.404513	3.72702	0.000385968	0
cg05488217	-0.404511	0.404511	3.72701	0.000385993	0
ch.12.12432R	0.404509	0.404509	3.72698	0.000386021	0
cg02202923	0.404503	0.404503	3.72692	0.000386104	0
cg05428701	0.4045	0.4045	3.72688	0.000386148	0
cg14372472	0.404499	0.404499	3.72687	0.000386161	0
cg20265733	-0.404498	0.404498	3.72686	0.000386174	0
cg26489108	0.404497	0.404497	3.72685	0.000386188	0
cg25172185	0.404493	0.404493	3.7268	0.000386252	0
cg17621190	0.404492	0.404492	3.72679	0.000386266	0
cg12727795	0.40449	0.40449	3.72677	0.00038629	0
cg25602520	0.404483	0.404483	3.7267	0.000386381	0
cg08299783	-0.404479	0.404479	3.72665	0.00038645	0
cg27586417	0.404472	0.404472	3.72658	0.000386537	0
cg27457191	0.404471	0.404471	3.72657	0.000386555	0
cg24411946	-0.40447	0.40447	3.72655	0.000386576	0
cg01636591	0.404467	0.404467	3.72652	0.000386609	0
cg10901368	-0.404467	0.404467	3.72652	0.000386614	0
cg06857674	0.404466	0.404466	3.72651	0.000386633	0
cg04724477	-0.404464	0.404464	3.72649	0.000386654	0
cg25493409	-0.404462	0.404462	3.72647	0.000386679	0
cg20302069	0.404461	0.404461	3.72645	0.000386703	0
cg25948332	0.404449	0.404449	3.72632	0.000386868	0
cg06767142	-0.404448	0.404448	3.72631	0.000386883	0
cg08462194	0.404429	0.404429	3.72611	0.000387143	0
cg01461718	-0.404424	0.404424	3.72605	0.000387216	0
cg00549433	-0.404424	0.404424	3.72605	0.000387222	0
cg09123188	-0.404424	0.404424	3.72605	0.000387222	0
cg23721088	-0.404422	0.404422	3.72602	0.000387252	0
cg27009545	0.404415	0.404415	3.72595	0.000387345	0
cg23487312	0.404415	0.404415	3.72594	0.000387354	0
cg19666600	0.404412	0.404412	3.72592	0.000387388	0
cg21925310	-0.404409	0.404409	3.72588	0.000387432	0
cg24310038	-0.404408	0.404408	3.72587	0.000387442	0
cg08958294	-0.404407	0.404407	3.72585	0.000387467	0
cg24122498	-0.404406	0.404406	3.72584	0.00038748	0
cg10313463	0.4044	0.4044	3.72579	0.000387553	0
cg01945183	-0.404396	0.404396	3.72574	0.000387619	0
cg02556155	0.404394	0.404394	3.72572	0.000387643	0
cg06968859	0.404392	0.404392	3.72569	0.000387676	0
cg03840467	-0.404392	0.404392	3.72569	0.000387679	0
cg14219918	-0.404387	0.404387	3.72564	0.000387742	0
cg17619823	-0.404386	0.404386	3.72563	0.000387761	0
cg15623687	0.404385	0.404385	3.72561	0.000387776	0
cg12519998	-0.404384	0.404384	3.72561	0.000387784	0
cg16005494	-0.404382	0.404382	3.72559	0.000387807	0
cg03832784	0.404379	0.404379	3.72555	0.000387856	0
cg17082803	-0.404376	0.404376	3.72552	0.0003879	0
cg22370252	0.404375	0.404375	3.72551	0.000387909	0
cg12811084	0.404375	0.404375	3.72551	0.000387912	0
cg13842222	0.404365	0.404365	3.72539	0.000388059	0
cg11223933	-0.404358	0.404358	3.72532	0.000388158	0
cg19248564	-0.404357	0.404357	3.72531	0.000388163	0
cg16414143	0.404356	0.404356	3.7253	0.000388176	0
cg01913970	-0.404356	0.404356	3.7253	0.000388179	0
cg07015368	-0.404355	0.404355	3.72529	0.000388192	0
cg17588266	-0.404354	0.404354	3.72527	0.000388212	0
cg19279464	-0.404354	0.404354	3.72527	0.000388216	0
cg27049070	0.404352	0.404352	3.72526	0.000388234	0
cg09832613	0.404344	0.404344	3.72516	0.000388355	0
cg23973310	0.404342	0.404342	3.72515	0.000388379	0
cg27201673	-0.404334	0.404334	3.72506	0.000388491	0
cg13858747	0.404332	0.404332	3.72503	0.000388526	0
cg16907101	0.404331	0.404331	3.72502	0.000388535	0
cg03149128	-0.40432	0.40432	3.7249	0.000388696	0
cg02758274	-0.404319	0.404319	3.72489	0.000388703	0
cg18667086	-0.404314	0.404314	3.72484	0.000388775	0
cg14423557	-0.404314	0.404314	3.72483	0.000388782	0
cg04161137	0.40431	0.40431	3.7248	0.000388827	0
cg14462645	0.404307	0.404307	3.72476	0.000388878	0
cg00283524	0.404306	0.404306	3.72474	0.000388896	0
cg16391792	-0.404304	0.404304	3.72472	0.000388922	0
cg23031444	0.404301	0.404301	3.72469	0.00038896	0
cg00491255	-0.404298	0.404298	3.72466	0.000388998	0
cg02644421	-0.404296	0.404296	3.72464	0.000389027	0
cg13239848	0.404296	0.404296	3.72463	0.000389038	0
cg01562813	0.404295	0.404295	3.72463	0.000389042	0
cg16849268	0.404292	0.404292	3.7246	0.000389084	0
cg04714638	-0.404292	0.404292	3.72459	0.000389088	0
cg08455778	-0.404288	0.404288	3.72455	0.000389143	0
cg06353075	0.404287	0.404287	3.72454	0.000389154	0
cg05647197	-0.404287	0.404287	3.72454	0.000389164	0
cg13338350	-0.404286	0.404286	3.72453	0.000389168	0
cg07517944	-0.404279	0.404279	3.72445	0.000389272	0
cg13315690	-0.404274	0.404274	3.7244	0.000389344	0
cg02787327	-0.404272	0.404272	3.72437	0.000389371	0
cg02259550	0.404268	0.404268	3.72433	0.000389434	0
cg01262413	0.404267	0.404267	3.72432	0.000389447	0
cg21573200	-0.404266	0.404266	3.7243	0.000389463	0
cg08418332	0.404265	0.404265	3.7243	0.000389473	0
cg11217865	0.40426	0.40426	3.72424	0.000389542	0
cg03014589	-0.404259	0.404259	3.72423	0.000389557	0
cg00296348	0.404255	0.404255	3.72419	0.000389614	0
cg07892167	0.404248	0.404248	3.72411	0.000389718	0
cg22993667	0.404245	0.404245	3.72408	0.000389753	0
cg14323293	-0.404242	0.404242	3.72405	0.000389792	0
cg24503056	-0.404241	0.404241	3.72403	0.00038981	0
cg04813004	0.404235	0.404235	3.72396	0.000389904	0
cg22866121	0.404231	0.404231	3.72392	0.000389958	0
cg10821127	0.40423	0.40423	3.72391	0.000389974	0
cg18453965	0.404228	0.404228	3.72389	0.000389997	0
cg03686067	0.404227	0.404227	3.72388	0.000390009	0
cg24534048	0.404224	0.404224	3.72384	0.000390056	0
cg07622996	-0.404213	0.404213	3.72373	0.000390207	0
cg26725502	0.404212	0.404212	3.72371	0.000390226	0
cg20587332	0.404207	0.404207	3.72366	0.000390295	0
cg27495812	0.404199	0.404199	3.72357	0.000390406	0
cg00346300	-0.404198	0.404198	3.72356	0.000390427	0
cg22260869	0.404195	0.404195	3.72353	0.000390467	0
cg02824386	-0.404194	0.404194	3.72351	0.000390486	0
cg12431073	-0.404193	0.404193	3.7235	0.000390498	0
cg26133091	-0.404189	0.404189	3.72345	0.000390559	0
cg00512404	0.404187	0.404187	3.72344	0.000390575	0
cg13444964	-0.404182	0.404182	3.72338	0.000390657	0
cg17754510	0.404173	0.404173	3.72329	0.000390775	0
cg18170454	-0.404164	0.404164	3.72319	0.000390906	0
cg21838554	0.40415	0.40415	3.72303	0.000391113	0
cg08388763	-0.404145	0.404145	3.72298	0.000391177	0
cg04024095	-0.40414	0.40414	3.72292	0.000391248	0
cg16181383	0.404133	0.404133	3.72284	0.000391348	0
cg20437604	-0.404123	0.404123	3.72273	0.000391493	0
cg01406456	-0.404115	0.404115	3.72264	0.00039161	0
cg19802138	-0.404115	0.404115	3.72264	0.000391613	0
cg02607972	0.404114	0.404114	3.72264	0.000391619	0
cg05862356	0.404112	0.404112	3.72262	0.000391645	0
cg15580458	0.4041	0.4041	3.72248	0.000391816	0
cg01873886	-0.404098	0.404098	3.72246	0.00039185	0
cg27405128	0.404095	0.404095	3.72242	0.000391899	0
cg07207652	-0.404094	0.404094	3.72241	0.000391909	0
cg10884288	-0.404092	0.404092	3.72239	0.00039194	0
cg00376544	-0.404088	0.404088	3.72234	0.000392	0
cg08877257	0.404083	0.404083	3.7223	0.000392059	0
cg05399244	0.404082	0.404082	3.72228	0.000392081	0
cg04151449	0.40408	0.40408	3.72226	0.000392105	0
cg02569613	-0.404078	0.404078	3.72224	0.000392133	0
cg00065905	-0.404074	0.404074	3.72219	0.000392196	0
cg05695762	0.404073	0.404073	3.72218	0.000392214	0
cg01192051	0.404071	0.404071	3.72216	0.00039224	0
cg20483324	-0.40407	0.40407	3.72215	0.00039225	0
cg14962007	0.40407	0.40407	3.72215	0.000392255	0
cg07906179	0.404069	0.404069	3.72214	0.000392262	0
cg25851751	0.404068	0.404068	3.72212	0.000392285	0
cg25151532	0.404067	0.404067	3.72212	0.000392293	0
cg02320083	-0.404065	0.404065	3.72209	0.000392323	0
cg18702689	-0.404065	0.404065	3.72209	0.000392324	0
cg07805604	-0.404062	0.404062	3.72206	0.000392368	0
cg12609498	0.404061	0.404061	3.72205	0.000392382	0
cg11967108	0.404058	0.404058	3.72202	0.000392419	0
cg23907108	-0.404058	0.404058	3.72202	0.000392424	0
cg00058515	0.404049	0.404049	3.72191	0.000392555	0
cg26083389	0.404046	0.404046	3.72189	0.000392592	0
cg07356549	0.404042	0.404042	3.72184	0.000392651	0
cg23216724	0.404042	0.404042	3.72184	0.000392656	0
cg05636047	-0.40404	0.40404	3.72182	0.000392683	0
cg11358945	-0.404033	0.404033	3.72174	0.000392782	0
cg06881093	-0.404032	0.404032	3.72173	0.000392801	0
cg05480377	0.40403	0.40403	3.72171	0.000392827	0
cg11246007	0.404029	0.404029	3.72169	0.000392843	0
cg17789102	-0.404026	0.404026	3.72166	0.000392883	0
cg15897102	0.404022	0.404022	3.72162	0.00039294	0
cg18890556	0.40402	0.40402	3.7216	0.000392961	0
cg25668093	0.40402	0.40402	3.72159	0.000392972	0
cg18754118	-0.404012	0.404012	3.72151	0.000393079	0
cg09942424	0.404012	0.404012	3.72151	0.000393086	0
cg02660277	0.404011	0.404011	3.7215	0.000393088	0
cg05571970	-0.404005	0.404005	3.72144	0.000393177	0
cg12840847	0.404001	0.404001	3.72139	0.000393234	0
cg16986578	-0.403998	0.403998	3.72135	0.000393288	0
cg09570614	-0.403993	0.403993	3.72131	0.000393346	0
cg11677857	-0.40399	0.40399	3.72127	0.00039339	0
cg08876441	-0.403983	0.403983	3.72119	0.000393499	0
cg07363144	0.40398	0.40398	3.72116	0.000393538	0
cg26706077	-0.403979	0.403979	3.72115	0.000393547	0
cg08746853	0.403975	0.403975	3.7211	0.000393611	0
cg25755892	0.403973	0.403973	3.72108	0.000393642	0
cg17264670	-0.40397	0.40397	3.72104	0.000393688	0
cg06435363	0.403967	0.403967	3.72101	0.00039373	0
cg00582970	-0.403962	0.403962	3.72096	0.000393792	0
cg20794824	0.403962	0.403962	3.72096	0.0003938	0
cg09767736	0.403958	0.403958	3.72092	0.000393856	0
cg19865727	-0.403956	0.403956	3.7209	0.000393882	0
cg00008033	-0.403954	0.403954	3.72088	0.000393908	0
cg16713574	-0.403945	0.403945	3.72077	0.000394045	0
cg23748737	-0.403939	0.403939	3.72071	0.000394126	0
cg02458188	0.403928	0.403928	3.72058	0.000394288	0
cg06010032	-0.403926	0.403926	3.72057	0.000394308	0
cg08936785	-0.403926	0.403926	3.72056	0.000394317	0
cg25613368	-0.403926	0.403926	3.72056	0.000394318	0
cg22143698	-0.403923	0.403923	3.72053	0.000394356	0
cg21521784	-0.403923	0.403923	3.72053	0.00039436	0
cg26456223	-0.40392	0.40392	3.7205	0.000394397	0
cg27513979	-0.403919	0.403919	3.72048	0.00039442	0
cg03055671	0.403919	0.403919	3.72048	0.000394422	0
cg18973101	0.403917	0.403917	3.72046	0.000394447	0
cg03167944	-0.403915	0.403915	3.72045	0.000394465	0
cg23434186	-0.403913	0.403913	3.72042	0.0003945	0
cg01774019	0.403909	0.403909	3.72038	0.000394552	0
cg10774586	-0.403908	0.403908	3.72036	0.000394579	0
cg22654039	-0.403904	0.403904	3.72032	0.000394633	0
cg09416203	0.403901	0.403901	3.72029	0.00039467	0
cg10109351	-0.4039	0.4039	3.72028	0.000394684	0
cg14589681	-0.403896	0.403896	3.72023	0.000394748	0
cg09530108	0.403894	0.403894	3.72021	0.000394772	0
cg21184415	0.403893	0.403893	3.7202	0.000394785	0
cg19407095	-0.403893	0.403893	3.7202	0.000394793	0
cg23287710	-0.403893	0.403893	3.7202	0.000394794	0
cg16356013	0.403889	0.403889	3.72015	0.00039485	0
cg01412886	0.403888	0.403888	3.72014	0.000394866	0
cg03005603	-0.403887	0.403887	3.72014	0.000394869	0
cg19956155	0.403887	0.403887	3.72014	0.000394873	0
cg05010058	-0.403886	0.403886	3.72013	0.000394883	0
cg26114324	-0.403885	0.403885	3.72012	0.000394897	0
cg09304047	-0.403883	0.403883	3.72009	0.00039493	0
cg20196537	0.403879	0.403879	3.72004	0.000394995	0
cg00141447	0.403876	0.403876	3.72001	0.000395034	0
cg11207515	0.403872	0.403872	3.71997	0.000395084	0
cg20152300	0.403864	0.403864	3.71988	0.000395209	0
cg01527562	0.40386	0.40386	3.71984	0.000395266	0
cg20556503	0.403856	0.403856	3.7198	0.000395314	0
cg14658867	0.403854	0.403854	3.71978	0.000395344	0
cg07162571	-0.403854	0.403854	3.71977	0.000395348	0
cg19161251	0.403849	0.403849	3.71972	0.000395423	0
cg19793697	-0.403847	0.403847	3.7197	0.000395447	0
cg22797182	0.403847	0.403847	3.7197	0.000395449	0
cg15516052	-0.403846	0.403846	3.71969	0.000395458	0
cg01033299	0.403844	0.403844	3.71966	0.0003955	0
cg18371475	-0.403843	0.403843	3.71965	0.000395513	0
cg23827572	-0.403841	0.403841	3.71963	0.000395531	0
cg09214300	-0.40384	0.40384	3.71962	0.000395548	0
cg15667495	-0.403839	0.403839	3.71961	0.000395558	0
cg22450138	0.403835	0.403835	3.71957	0.000395616	0
cg04193970	-0.403835	0.403835	3.71956	0.00039562	0
cg19578660	0.403835	0.403835	3.71956	0.000395627	0
cg24759064	-0.403824	0.403824	3.71944	0.000395787	0
cg23355492	0.403819	0.403819	3.71939	0.000395856	0
cg01261798	-0.403819	0.403819	3.71938	0.000395859	0
cg03697308	-0.403817	0.403817	3.71936	0.000395889	0
cg00595472	0.403814	0.403814	3.71934	0.00039592	0
cg08660915	0.403811	0.403811	3.7193	0.00039597	0
cg24099605	0.403807	0.403807	3.71925	0.000396033	0
cg16252110	-0.403805	0.403805	3.71923	0.000396052	0
cg02712922	-0.403802	0.403802	3.7192	0.000396098	0
cg03699074	0.403797	0.403797	3.71914	0.000396178	0
cg15233681	0.403793	0.403793	3.7191	0.000396227	0
cg11727252	0.40379	0.40379	3.71906	0.000396278	0
cg00859574	-0.403787	0.403787	3.71903	0.000396322	0
cg25834692	0.403786	0.403786	3.71902	0.000396331	0
cg20322886	-0.403785	0.403785	3.71901	0.000396348	0
cg01219553	0.403782	0.403782	3.71898	0.000396382	0
cg10869669	0.403782	0.403782	3.71897	0.000396394	0
cg18232871	-0.403781	0.403781	3.71897	0.000396404	0
cg13962186	-0.403781	0.403781	3.71897	0.000396406	0
cg09248345	-0.403777	0.403777	3.71892	0.000396459	0
cg04344749	0.403777	0.403777	3.71892	0.000396463	0
cg26051750	0.403774	0.403774	3.7189	0.000396498	0
cg01830154	0.403771	0.403771	3.71886	0.000396542	0
cg01422243	0.40377	0.40377	3.71885	0.000396554	0
cg12664173	-0.40377	0.40377	3.71885	0.000396558	0
cg18315380	0.403769	0.403769	3.71884	0.000396568	0
cg01551258	-0.403769	0.403769	3.71884	0.000396568	0
cg16024377	0.403765	0.403765	3.71879	0.000396629	0
cg14416559	-0.403756	0.403756	3.71869	0.000396768	0
cg11324712	0.403755	0.403755	3.71869	0.000396772	0
cg24244478	0.403749	0.403749	3.71862	0.000396865	0
cg06885459	0.403748	0.403748	3.71861	0.000396872	0
cg07295918	0.403748	0.403748	3.7186	0.000396883	0
cg07268734	0.403741	0.403741	3.71853	0.000396973	0
cg23431444	-0.40374	0.40374	3.71852	0.000396993	0
cg17277248	0.403738	0.403738	3.7185	0.000397021	0
cg01638311	0.403735	0.403735	3.71847	0.000397062	0
cg02451516	-0.403732	0.403732	3.71843	0.000397105	0
cg20307125	-0.403731	0.403731	3.71842	0.000397124	0
cg00803638	-0.40373	0.40373	3.71841	0.000397141	0
cg24235581	-0.403728	0.403728	3.71838	0.000397168	0
ch.6.169008488F	0.403727	0.403727	3.71837	0.000397182	0
cg14350114	-0.403727	0.403727	3.71837	0.000397183	0
cg26551913	-0.403726	0.403726	3.71837	0.000397191	0
cg02894944	-0.403725	0.403725	3.71836	0.000397206	0
cg18188717	-0.403722	0.403722	3.71832	0.000397253	0
ch.1.1603567F	0.403719	0.403719	3.71829	0.000397294	0
cg10712263	0.403708	0.403708	3.71817	0.000397452	0
cg06860422	0.403708	0.403708	3.71816	0.000397462	0
cg21344159	0.403706	0.403706	3.71814	0.000397484	0
cg15525848	-0.403701	0.403701	3.71809	0.00039756	0
cg10879765	-0.403695	0.403695	3.71802	0.000397646	0
cg24100671	-0.403691	0.403691	3.71798	0.000397701	0
cg24306397	0.403685	0.403685	3.71791	0.000397791	0
cg26780125	0.403684	0.403684	3.7179	0.000397809	0
cg01520867	-0.40368	0.40368	3.71786	0.000397856	0
cg27485152	-0.403679	0.403679	3.71784	0.000397883	0
cg25124966	-0.403678	0.403678	3.71784	0.000397888	0
cg01222594	-0.403677	0.403677	3.71783	0.000397899	0
cg23641899	0.403673	0.403673	3.71778	0.000397967	0
cg06897282	-0.403668	0.403668	3.71773	0.000398032	0
cg22935609	0.403666	0.403666	3.7177	0.000398066	0
cg16264595	0.403665	0.403665	3.71769	0.000398082	0
cg19513232	0.403664	0.403664	3.71768	0.000398096	0
cg20880499	0.403654	0.403654	3.71757	0.000398236	0
cg02394698	0.403652	0.403652	3.71754	0.000398273	0
cg09072162	-0.403651	0.403651	3.71753	0.000398287	0
cg06414073	-0.403645	0.403645	3.71747	0.000398375	0
cg09793700	-0.403643	0.403643	3.71745	0.000398393	0
cg21410080	-0.403641	0.403641	3.71742	0.000398432	0
cg11310950	-0.403638	0.403638	3.71739	0.000398477	0
cg11343713	0.403637	0.403637	3.71738	0.000398487	0
cg15448366	-0.403634	0.403634	3.71735	0.000398525	0
cg18220786	-0.403632	0.403632	3.71733	0.000398557	0
cg05001948	-0.403619	0.403619	3.71718	0.000398753	0
cg01933318	0.403617	0.403617	3.71717	0.000398771	0
cg26195482	-0.40361	0.40361	3.71709	0.000398875	0
cg02162880	-0.403605	0.403605	3.71703	0.000398952	0
cg12299554	0.403604	0.403604	3.71702	0.000398959	0
cg17513592	0.403604	0.403604	3.71702	0.000398961	0
cg00566320	0.403603	0.403603	3.71701	0.000398973	0
cg00626312	-0.403603	0.403603	3.71701	0.000398985	0
cg24559147	-0.403602	0.403602	3.717	0.000398989	0
cg05622686	0.403598	0.403598	3.71696	0.000399048	0
cg06525993	0.403595	0.403595	3.71692	0.0003991	0
cg09532840	0.403588	0.403588	3.71685	0.000399192	0
cg15642933	0.403583	0.403583	3.71679	0.000399275	0
cg07848566	0.403582	0.403582	3.71677	0.00039929	0
cg25921544	0.40358	0.40358	3.71676	0.000399308	0
cg15920335	0.40358	0.40358	3.71676	0.000399309	0
cg19751789	0.40358	0.40358	3.71675	0.000399319	0
cg23854087	0.403578	0.403578	3.71674	0.000399338	0
cg15705536	0.403576	0.403576	3.71671	0.000399371	0
cg13632752	0.403573	0.403573	3.71668	0.000399415	0
cg02309752	0.403572	0.403572	3.71667	0.000399423	0
cg06403845	0.403569	0.403569	3.71664	0.000399469	0
cg02991558	-0.403563	0.403563	3.71657	0.000399558	0
cg04880751	0.403559	0.403559	3.71652	0.000399622	0
cg20967028	0.403554	0.403554	3.71647	0.000399695	0
cg17745291	-0.403552	0.403552	3.71645	0.000399715	0
cg15090509	-0.403543	0.403543	3.71635	0.000399845	0
cg02759110	-0.403539	0.403539	3.71631	0.000399908	0
cg03116035	-0.403537	0.403537	3.71629	0.000399931	0
cg11259937	0.403534	0.403534	3.71625	0.000399981	0
cg10768206	-0.40353	0.40353	3.71621	0.000400033	0
cg24464789	-0.40353	0.40353	3.71621	0.000400036	0
cg14508705	-0.40353	0.40353	3.7162	0.000400044	0
cg24590708	0.403529	0.403529	3.71619	0.000400061	0
cg00840341	0.403527	0.403527	3.71618	0.000400081	0
cg03721978	0.403526	0.403526	3.71617	0.000400092	0
cg19216211	-0.403526	0.403526	3.71617	0.000400093	0
cg08265392	0.403525	0.403525	3.71616	0.000400106	0
cg23987336	0.403524	0.403524	3.71614	0.000400134	0
cg11071901	-0.403523	0.403523	3.71613	0.00040014	0
cg25723149	-0.403523	0.403523	3.71613	0.000400144	0
cg14709239	0.403523	0.403523	3.71613	0.000400148	0
cg14987175	-0.403522	0.403522	3.71612	0.00040015	0
cg11117945	-0.403522	0.403522	3.71612	0.000400152	0
cg07923794	-0.403517	0.403517	3.71607	0.000400222	0
cg22565248	-0.403511	0.403511	3.716	0.000400318	0
cg26156256	-0.403501	0.403501	3.71589	0.000400455	0
cg17696377	-0.403501	0.403501	3.71589	0.000400456	0
cg11129772	0.403498	0.403498	3.71586	0.000400499	0
cg13135595	-0.403497	0.403497	3.71585	0.000400515	0
cg02936931	0.403491	0.403491	3.71577	0.000400613	0
cg16278329	0.40349	0.40349	3.71577	0.000400624	0
cg13691744	0.403481	0.403481	3.71567	0.00040075	0
cg17494334	0.403479	0.403479	3.71565	0.000400776	0
cg14780276	0.403472	0.403472	3.71557	0.000400885	0
cg03437770	0.403461	0.403461	3.71545	0.000401043	0
cg16345311	0.403461	0.403461	3.71545	0.000401047	0
cg17229197	-0.40346	0.40346	3.71544	0.000401053	0
cg00393193	0.403452	0.403452	3.71535	0.000401181	0
cg24808891	-0.403446	0.403446	3.71529	0.00040126	0
cg16536329	-0.403444	0.403444	3.71526	0.000401289	0
cg23731267	0.403444	0.403444	3.71526	0.000401299	0
cg00955035	-0.403442	0.403442	3.71524	0.000401319	0
cg05748937	-0.403437	0.403437	3.71518	0.0004014	0
cg23260554	0.403435	0.403435	3.71516	0.000401424	0
cg02280132	-0.403434	0.403434	3.71515	0.00040144	0
cg15409712	-0.403431	0.403431	3.71511	0.000401488	0
cg03631065	-0.403423	0.403423	3.71503	0.000401603	0
cg22660196	0.403417	0.403417	3.71497	0.000401682	0
cg22924840	0.403416	0.403416	3.71495	0.000401701	0
cg21601919	-0.403413	0.403413	3.71492	0.000401739	0
cg12907295	0.403412	0.403412	3.7149	0.000401766	0
cg07572815	-0.403409	0.403409	3.71488	0.000401799	0
cg08644463	-0.403408	0.403408	3.71486	0.000401822	0
cg14851471	0.403407	0.403407	3.71485	0.000401838	0
cg02343905	0.403406	0.403406	3.71484	0.000401849	0
cg13462622	0.403403	0.403403	3.71481	0.000401888	0
cg27500292	0.403398	0.403398	3.71475	0.00040197	0
cg01623261	-0.403396	0.403396	3.71473	0.000402001	0
cg26666228	0.403393	0.403393	3.7147	0.000402044	0
cg13718141	0.403393	0.403393	3.71469	0.000402045	0
cg02844852	0.403388	0.403388	3.71465	0.000402107	0
cg23395715	-0.403387	0.403387	3.71463	0.000402132	0
cg02087075	0.403386	0.403386	3.71462	0.000402142	0
cg10115564	-0.403385	0.403385	3.71462	0.00040215	0
cg20127496	0.403383	0.403383	3.71459	0.000402184	0
cg13279286	0.403383	0.403383	3.71459	0.000402188	0
cg01134643	-0.403381	0.403381	3.71456	0.000402218	0
cg11177526	0.403378	0.403378	3.71454	0.000402257	0
cg18247223	0.403378	0.403378	3.71453	0.000402261	0
cg06558014	-0.403363	0.403363	3.71437	0.000402481	0
cg09017434	-0.403357	0.403357	3.7143	0.000402569	0
cg25562958	0.403356	0.403356	3.7143	0.000402573	0
cg16976628	0.40335	0.40335	3.71423	0.000402663	0
cg14788768	0.40335	0.40335	3.71423	0.000402665	0
cg07788204	-0.403348	0.403348	3.71421	0.00040269	0
cg14832908	-0.403344	0.403344	3.71417	0.000402748	0
cg11782635	-0.403342	0.403342	3.71413	0.000402791	0
cg00003187	-0.403338	0.403338	3.7141	0.000402839	0
cg00566899	0.403337	0.403337	3.71408	0.00040286	0
cg12999267	0.403335	0.403335	3.71407	0.000402881	0
cg13880458	0.403333	0.403333	3.71404	0.000402922	0
cg24700959	-0.403332	0.403332	3.71403	0.000402935	0
cg00150785	-0.403331	0.403331	3.71402	0.000402943	0
cg23448998	-0.403329	0.403329	3.71399	0.000402982	0
cg14373702	0.403323	0.403323	3.71393	0.000403061	0
cg07441854	0.403323	0.403323	3.71393	0.000403067	0
cg04905877	0.40332	0.40332	3.7139	0.000403105	0
cg02423185	0.403317	0.403317	3.71386	0.00040315	0
cg23459424	0.403312	0.403312	3.71381	0.000403219	0
cg07967091	-0.403306	0.403306	3.71374	0.000403315	0
cg24555071	0.403305	0.403305	3.71373	0.000403333	0
cg02538557	0.403302	0.403302	3.71369	0.000403377	0
cg25374028	-0.4033	0.4033	3.71368	0.000403393	0
cg07394898	0.403299	0.403299	3.71366	0.000403419	0
cg22953759	0.403298	0.403298	3.71366	0.000403424	0
cg16327410	0.403295	0.403295	3.71362	0.000403474	0
cg12135976	-0.403289	0.403289	3.71356	0.000403555	0
cg16177556	-0.403289	0.403289	3.71356	0.000403563	0
cg10620457	0.403289	0.403289	3.71355	0.000403565	0
cg10460033	0.403288	0.403288	3.71355	0.000403574	0
cg16275882	0.403286	0.403286	3.71352	0.000403611	0
cg23248351	0.403285	0.403285	3.71351	0.000403624	0
cg16700364	-0.403283	0.403283	3.71349	0.000403651	0
cg14359292	-0.403279	0.403279	3.71345	0.000403707	0
cg25950638	0.403276	0.403276	3.71341	0.000403759	0
cg24917775	0.403271	0.403271	3.71336	0.000403827	0
cg13936452	0.403269	0.403269	3.71334	0.00040385	0
cg02385728	0.403269	0.403269	3.71333	0.000403859	0
cg17408087	0.403266	0.403266	3.71331	0.000403892	0
cg01733133	-0.403265	0.403265	3.71329	0.000403915	0
cg06651311	-0.403263	0.403263	3.71327	0.00040394	0
cg06846898	0.403263	0.403263	3.71327	0.000403942	0
cg02825171	-0.403262	0.403262	3.71326	0.000403958	0
cg25341726	0.403261	0.403261	3.71325	0.00040397	0
cg00527805	-0.403261	0.403261	3.71325	0.000403976	0
cg13935741	0.40326	0.40326	3.71323	0.000403993	0
cg08158408	-0.403256	0.403256	3.7132	0.00040404	0
cg05931054	0.403253	0.403253	3.71316	0.00040409	0
cg00461578	-0.403249	0.403249	3.71312	0.000404144	0
cg02694017	-0.403247	0.403247	3.7131	0.000404173	0
cg16001418	0.403246	0.403246	3.71309	0.000404188	0
cg02302858	0.403243	0.403243	3.71305	0.000404236	0
cg06013060	0.403241	0.403241	3.71303	0.000404265	0
ch.19.22680R	0.403234	0.403234	3.71296	0.000404363	0
cg26789453	0.403234	0.403234	3.71295	0.000404367	0
cg23151014	0.403233	0.403233	3.71294	0.00040439	0
cg07415373	-0.40323	0.40323	3.71291	0.000404421	0
cg26299169	-0.40323	0.40323	3.71291	0.000404431	0
cg03055693	0.40323	0.40323	3.7129	0.000404434	0
cg02323958	0.403211	0.403211	3.71269	0.000404712	0
cg08976342	0.403207	0.403207	3.71265	0.00040477	0
cg18113453	0.403206	0.403206	3.71264	0.000404788	0
cg13796110	-0.403204	0.403204	3.71263	0.000404805	0
cg03362815	0.403202	0.403202	3.7126	0.000404837	0
cg04756252	0.4032	0.4032	3.71258	0.000404869	0
cg25763292	0.4032	0.4032	3.71258	0.000404871	0
cg24903893	-0.403198	0.403198	3.71256	0.000404891	0
cg27438152	-0.403198	0.403198	3.71255	0.000404903	0
cg21268658	-0.403197	0.403197	3.71254	0.000404913	0
cg19357865	0.403193	0.403193	3.7125	0.000404969	0
cg07739927	0.403192	0.403192	3.71249	0.000404983	0
cg24762932	-0.403191	0.403191	3.71248	0.000404998	0
cg13913247	-0.40319	0.40319	3.71247	0.000405012	0
cg15556518	-0.40319	0.40319	3.71247	0.000405012	0
cg22589169	0.403187	0.403187	3.71244	0.000405054	0
cg14118946	0.403185	0.403185	3.71241	0.000405091	0
cg05403689	-0.403174	0.403174	3.71229	0.000405248	0
cg17026542	0.403169	0.403169	3.71223	0.000405329	0
cg04475868	0.403164	0.403164	3.71218	0.000405396	0
cg26189213	0.403163	0.403163	3.71217	0.000405419	0
cg00441918	-0.403162	0.403162	3.71216	0.000405433	0
cg12198841	0.403162	0.403162	3.71216	0.000405433	0
cg12974832	0.403159	0.403159	3.71213	0.000405468	0
cg22401262	0.403157	0.403157	3.7121	0.000405503	0
cg20277282	-0.403156	0.403156	3.7121	0.000405514	0
cg04969921	0.403155	0.403155	3.71209	0.000405525	0
cg19615011	-0.403155	0.403155	3.71209	0.000405527	0
cg07198365	0.403152	0.403152	3.71205	0.000405571	0
cg19389884	-0.403151	0.403151	3.71203	0.000405597	0
cg08926287	-0.403148	0.403148	3.712	0.000405642	0
cg25590826	-0.403136	0.403136	3.71187	0.000405816	0
cg02635875	-0.403133	0.403133	3.71185	0.000405849	0
cg09105802	-0.403133	0.403133	3.71185	0.00040585	0
ch.1.4512450F	0.403129	0.403129	3.7118	0.000405908	0
cg25614364	-0.403128	0.403128	3.71179	0.000405927	0
cg23514877	-0.403123	0.403123	3.71173	0.000406011	0
cg17252528	0.403119	0.403119	3.71169	0.000406063	0
cg11780042	0.403118	0.403118	3.71168	0.000406073	0
cg11164145	-0.403116	0.403116	3.71165	0.000406114	0
cg14693804	-0.403113	0.403113	3.71162	0.000406156	0
cg23712594	0.403105	0.403105	3.71153	0.000406271	0
cg26516362	-0.403102	0.403102	3.71149	0.000406321	0
cg18817444	0.403101	0.403101	3.71149	0.000406325	0
cg11271430	0.403098	0.403098	3.71146	0.000406367	0
cg20682639	0.403098	0.403098	3.71145	0.000406374	0
cg06636541	-0.403096	0.403096	3.71144	0.000406397	0
cg18829068	-0.403081	0.403081	3.71126	0.000406629	0
cg26270261	0.403077	0.403077	3.71123	0.00040668	0
cg21752601	-0.403077	0.403077	3.71122	0.000406689	0
cg08133629	-0.403077	0.403077	3.71122	0.00040669	0
cg12894126	-0.403076	0.403076	3.71121	0.000406699	0
cg07095330	-0.403073	0.403073	3.71118	0.000406739	0
cg24295890	-0.403071	0.403071	3.71116	0.000406775	0
cg24537993	0.403071	0.403071	3.71115	0.000406779	0
cg07892449	0.403066	0.403066	3.71111	0.000406844	0
cg21609684	-0.403062	0.403062	3.71106	0.00040691	0
cg15187790	-0.403059	0.403059	3.71103	0.000406949	0
cg06574716	-0.403049	0.403049	3.71092	0.00040709	0
cg00232105	0.403047	0.403047	3.7109	0.00040712	0
cg14506192	0.403039	0.403039	3.71081	0.000407245	0
cg03936663	-0.403038	0.403038	3.7108	0.000407259	0
cg20129242	-0.403037	0.403037	3.71078	0.000407278	0
cg26987597	-0.403036	0.403036	3.71078	0.000407286	0
cg14558568	-0.403036	0.403036	3.71077	0.000407291	0
cg20881942	-0.403035	0.403035	3.71077	0.000407297	0
cg05405550	0.403033	0.403033	3.71075	0.000407326	0
cg00508817	0.403033	0.403033	3.71074	0.00040734	0
cg02779724	0.403032	0.403032	3.71073	0.000407344	0
cg07869023	0.40303	0.40303	3.71071	0.000407379	0
cg27126442	-0.403027	0.403027	3.71068	0.000407417	0
cg02053477	0.403024	0.403024	3.71064	0.000407465	0
cg22770637	-0.403021	0.403021	3.71061	0.000407504	0
cg09812397	0.403019	0.403019	3.71059	0.00040754	0
cg09551262	0.403019	0.403019	3.71059	0.000407542	0
cg16911349	-0.403017	0.403017	3.71056	0.000407572	0
cg05817758	-0.403003	0.403003	3.71041	0.000407775	0
cg17501774	-0.403	0.403	3.71038	0.000407823	0
cg04309194	-0.402998	0.402998	3.71036	0.000407848	0
cg06647382	-0.402996	0.402996	3.71033	0.000407883	0
cg22609474	0.402991	0.402991	3.71028	0.000407953	0
cg08590359	-0.402986	0.402986	3.71023	0.000408024	0
cg05743885	-0.402973	0.402973	3.71008	0.000408222	0
cg00169897	0.402972	0.402972	3.71007	0.000408234	0
cg09083958	0.402972	0.402972	3.71007	0.000408235	0
cg14334441	-0.402971	0.402971	3.71006	0.000408256	0
cg01313538	-0.40297	0.40297	3.71005	0.000408268	0
cg25007705	0.402967	0.402967	3.71002	0.000408307	0
cg22129545	-0.402965	0.402965	3.71	0.000408339	0
cg10462187	0.402964	0.402964	3.70999	0.00040835	0
cg08320674	-0.402961	0.402961	3.70995	0.000408396	0
cg07236190	0.402956	0.402956	3.7099	0.000408472	0
cg26841013	-0.402954	0.402954	3.70987	0.000408506	0
cg14717170	-0.402952	0.402952	3.70985	0.000408532	0
cg14592794	-0.402939	0.402939	3.70971	0.00040872	0
cg21749951	0.402937	0.402937	3.70969	0.000408753	0
cg19762427	0.402937	0.402937	3.70969	0.000408754	0
cg14571194	0.402935	0.402935	3.70966	0.000408787	0
cg01577700	-0.402934	0.402934	3.70965	0.000408799	0
cg07389205	-0.402933	0.402933	3.70964	0.000408814	0
cg23054883	-0.40293	0.40293	3.70961	0.000408861	0
cg17547875	-0.402929	0.402929	3.7096	0.000408876	0
cg00511027	0.402929	0.402929	3.7096	0.000408879	0
cg03874137	0.402928	0.402928	3.70959	0.000408887	0
cg09627247	0.402922	0.402922	3.70952	0.000408979	0
cg18597411	0.402921	0.402921	3.70951	0.000408991	0
cg11293275	0.402918	0.402918	3.70948	0.000409035	0
cg17668274	-0.402918	0.402918	3.70948	0.00040904	0
cg10730398	0.402913	0.402913	3.70942	0.000409113	0
cg26232359	0.402911	0.402911	3.7094	0.000409143	0
cg17202313	-0.402908	0.402908	3.70937	0.000409189	0
cg03449456	-0.402902	0.402902	3.7093	0.000409283	0
cg06592065	-0.4029	0.4029	3.70928	0.000409302	0
cg02463988	0.402896	0.402896	3.70924	0.00040936	0
cg11438150	0.402889	0.402889	3.70916	0.000409473	0
cg02573703	-0.402888	0.402888	3.70915	0.000409485	0
cg18432099	-0.402886	0.402886	3.70912	0.00040952	0
cg02702041	-0.402883	0.402883	3.70909	0.000409559	0
cg14816917	0.402881	0.402881	3.70907	0.000409595	0
cg24407086	0.402878	0.402878	3.70904	0.000409632	0
cg26579550	0.402877	0.402877	3.70902	0.00040965	0
cg17742416	0.402877	0.402877	3.70902	0.000409652	0
cg26138144	0.402867	0.402867	3.70892	0.00040979	0
cg12250841	-0.402867	0.402867	3.70892	0.000409793	0
cg24654228	0.402867	0.402867	3.70891	0.000409803	0
cg20128802	0.402864	0.402864	3.70888	0.000409844	0
cg15935247	0.402859	0.402859	3.70882	0.000409922	0
cg10746936	-0.402852	0.402852	3.70875	0.000410026	0
cg00093544	0.402851	0.402851	3.70874	0.00041004	0
cg04778012	-0.40285	0.40285	3.70873	0.000410044	0
cg27294813	0.402849	0.402849	3.70872	0.000410059	0
cg24095374	0.402848	0.402848	3.70871	0.000410076	0
cg14362113	-0.402848	0.402848	3.70871	0.000410083	0
cg22878148	0.402846	0.402846	3.70869	0.000410107	0
cg18655441	-0.402844	0.402844	3.70866	0.000410138	0
cg00034101	-0.40284	0.40284	3.70862	0.000410201	0
cg14205169	0.402837	0.402837	3.70859	0.000410241	0
cg22806907	0.402832	0.402832	3.70854	0.000410311	0
cg24409539	-0.402831	0.402831	3.70852	0.000410328	0
cg25997219	-0.402825	0.402825	3.70845	0.000410426	0
cg05485060	-0.402824	0.402824	3.70845	0.000410435	0
cg05967487	-0.402824	0.402824	3.70844	0.000410442	0
cg01117213	0.402821	0.402821	3.70841	0.000410486	0
cg17518962	0.402816	0.402816	3.70835	0.000410561	0
cg05895618	0.402809	0.402809	3.70828	0.000410662	0
cg17123690	-0.402809	0.402809	3.70827	0.000410666	0
cg09544144	0.402806	0.402806	3.70825	0.000410699	0
cg20877030	0.402806	0.402806	3.70825	0.000410707	0
cg26112706	-0.402803	0.402803	3.70822	0.000410743	0
cg20814813	0.402793	0.402793	3.70811	0.000410893	0
cg04223420	-0.402791	0.402791	3.70808	0.000410934	0
cg13282594	0.402791	0.402791	3.70808	0.000410936	0
cg12503846	0.402789	0.402789	3.70806	0.000410961	0
cg03386144	-0.402788	0.402788	3.70805	0.000410971	0
cg22434409	-0.402787	0.402787	3.70804	0.000410989	0
cg02664479	0.402786	0.402786	3.70803	0.000411	0
cg08739188	-0.402782	0.402782	3.70798	0.000411061	0
cg00808648	0.402782	0.402782	3.70798	0.000411062	0
cg03924164	-0.402768	0.402768	3.70783	0.000411266	0
cg10025865	-0.40276	0.40276	3.70774	0.000411393	0
cg03403168	-0.402754	0.402754	3.70767	0.000411488	0
cg13890428	-0.402752	0.402752	3.70765	0.000411512	0
cg24339273	0.402749	0.402749	3.70762	0.00041156	0
cg23065757	-0.402749	0.402749	3.70762	0.00041156	0
cg01914621	-0.402747	0.402747	3.7076	0.000411579	0
cg10753101	-0.402742	0.402742	3.70755	0.000411656	0
cg24932628	-0.402742	0.402742	3.70754	0.000411661	0
cg15037663	-0.402739	0.402739	3.70751	0.000411708	0
cg19498794	0.402721	0.402721	3.70731	0.000411972	0
cg01386735	-0.402717	0.402717	3.70727	0.000412036	0
cg16575444	0.402716	0.402716	3.70726	0.000412045	0
cg04656692	0.402715	0.402715	3.70725	0.000412062	0
cg18637232	0.402715	0.402715	3.70725	0.000412062	0
cg14158073	-0.402705	0.402705	3.70714	0.000412207	0
cg10950593	0.402698	0.402698	3.70706	0.000412316	0
cg26470926	0.402697	0.402697	3.70705	0.000412336	0
cg20870885	-0.402692	0.402692	3.70699	0.000412409	0
cg06716437	-0.40269	0.40269	3.70697	0.000412443	0
cg21209629	0.402688	0.402688	3.70695	0.000412464	0
cg11657043	-0.402687	0.402687	3.70694	0.000412483	0
cg02512806	0.402685	0.402685	3.70692	0.000412511	0
cg07404223	0.40268	0.40268	3.70687	0.00041258	0
cg13800079	-0.40268	0.40268	3.70686	0.000412593	0
cg03872376	0.402678	0.402678	3.70684	0.00041261	0
cg21787176	0.402678	0.402678	3.70684	0.000412624	0
cg18204684	0.402677	0.402677	3.70683	0.000412627	0
cg06959773	0.402674	0.402674	3.70679	0.000412685	0
cg17245135	-0.402672	0.402672	3.70677	0.000412715	0
cg01872024	-0.402666	0.402666	3.7067	0.000412801	0
cg16542478	-0.402664	0.402664	3.70669	0.000412824	0
cg24688563	0.402659	0.402659	3.70663	0.000412899	0
cg22160267	0.402659	0.402659	3.70663	0.000412905	0
cg14836839	-0.402658	0.402658	3.70662	0.000412924	0
cg10958002	-0.402655	0.402655	3.70659	0.000412965	0
cg20321432	0.40265	0.40265	3.70654	0.000413032	0
cg12629698	-0.402649	0.402649	3.70652	0.000413057	0
cg00415065	-0.402646	0.402646	3.70649	0.00041309	0
cg12288551	0.402642	0.402642	3.70644	0.000413156	0
cg01003815	0.40264	0.40264	3.70642	0.000413189	0
cg26218809	0.402635	0.402635	3.70637	0.000413257	0
cg21661111	0.402632	0.402632	3.70634	0.000413305	0
cg03226887	0.402632	0.402632	3.70633	0.000413307	0
cg13715798	-0.40263	0.40263	3.70632	0.000413331	0
cg23229261	-0.402625	0.402625	3.70626	0.000413407	0
cg20243351	-0.402625	0.402625	3.70626	0.000413413	0
cg02746771	0.402621	0.402621	3.70622	0.000413468	0
cg13670316	-0.402621	0.402621	3.70621	0.000413473	0
cg12068346	-0.40262	0.40262	3.70621	0.00041348	0
cg16178907	0.402617	0.402617	3.70617	0.000413538	0
cg12150401	0.402616	0.402616	3.70616	0.000413546	0
cg09169255	-0.402614	0.402614	3.70613	0.000413582	0
cg24676283	0.402614	0.402614	3.70613	0.000413584	0
cg00539261	-0.402612	0.402612	3.70612	0.000413602	0
cg21342994	0.402606	0.402606	3.70605	0.000413695	0
cg00401844	0.402604	0.402604	3.70602	0.000413732	0
cg08160477	-0.402593	0.402593	3.7059	0.000413895	0
cg15274870	-0.402591	0.402591	3.70588	0.000413924	0
cg13573928	-0.402588	0.402588	3.70585	0.000413965	0
cg23922739	-0.402586	0.402586	3.70583	0.000413997	0
cg14326009	-0.402585	0.402585	3.70582	0.000414011	0
cg02668999	0.402583	0.402583	3.7058	0.000414039	0
cg18109369	-0.402583	0.402583	3.7058	0.000414043	0
cg20316883	0.402577	0.402577	3.70573	0.000414139	0
cg01826858	-0.402573	0.402573	3.70569	0.000414189	0
cg15032142	-0.402571	0.402571	3.70566	0.000414227	0
cg02859992	0.40257	0.40257	3.70565	0.000414236	0
cg18161374	-0.402563	0.402563	3.70558	0.000414337	0
cg22555472	-0.402563	0.402563	3.70557	0.000414347	0
cg15469350	-0.402555	0.402555	3.70548	0.000414468	0
cg21834679	0.402549	0.402549	3.70542	0.000414554	0
cg20475322	0.402544	0.402544	3.70536	0.000414634	0
cg00505570	0.402543	0.402543	3.70536	0.000414643	0
cg02695467	-0.40254	0.40254	3.70532	0.00041469	0
cg03055065	-0.40254	0.40254	3.70532	0.000414696	0
cg08220122	-0.402539	0.402539	3.70531	0.000414702	0
cg04445871	-0.402537	0.402537	3.70529	0.000414735	0
cg27492220	0.402534	0.402534	3.70526	0.00041478	0
cg08608892	0.402532	0.402532	3.70523	0.000414814	0
cg04079399	0.402529	0.402529	3.7052	0.000414858	0
cg14856585	0.402527	0.402527	3.70518	0.000414882	0
cg17199800	-0.402519	0.402519	3.70509	0.000415009	0
cg19864808	-0.402514	0.402514	3.70504	0.000415076	0
cg12277366	0.402512	0.402512	3.70501	0.000415114	0
cg11241151	-0.402509	0.402509	3.70499	0.000415152	0
cg02210887	0.402507	0.402507	3.70496	0.000415185	0
cg06001734	0.402506	0.402506	3.70496	0.000415192	0
cg08328750	0.402506	0.402506	3.70496	0.000415193	0
cg09251959	0.402502	0.402502	3.7049	0.000415266	0
cg01627597	0.402498	0.402498	3.70486	0.000415321	0
cg14644001	-0.402491	0.402491	3.70479	0.00041542	0
cg00718518	0.402489	0.402489	3.70477	0.000415449	0
cg08604223	0.402487	0.402487	3.70475	0.000415481	0
cg18288558	-0.402485	0.402485	3.70472	0.00041552	0
cg16160493	0.402484	0.402484	3.70471	0.000415524	0
cg26332560	-0.402478	0.402478	3.70464	0.000415621	0
cg06147752	-0.402475	0.402475	3.70461	0.00041566	0
cg02813121	0.402471	0.402471	3.70457	0.000415726	0
cg09510921	0.402471	0.402471	3.70456	0.000415732	0
cg14290855	-0.40247	0.40247	3.70455	0.00041575	0
cg00717080	-0.402469	0.402469	3.70454	0.000415758	0
cg08411049	0.402466	0.402466	3.70451	0.000415809	0
cg11236526	-0.402461	0.402461	3.70446	0.000415873	0
cg08076158	-0.402461	0.402461	3.70446	0.000415877	0
cg06263943	0.402461	0.402461	3.70445	0.000415885	0
cg04179148	0.40246	0.40246	3.70445	0.000415887	0
cg09397542	-0.40246	0.40246	3.70444	0.0004159	0
cg18454510	0.402458	0.402458	3.70442	0.000415921	0
cg09250149	-0.402449	0.402449	3.70433	0.000416053	0
cg24822140	0.402444	0.402444	3.70427	0.000416139	0
cg27492839	-0.402442	0.402442	3.70424	0.000416168	0
cg06263193	-0.402441	0.402441	3.70423	0.000416182	0
cg06211323	-0.402439	0.402439	3.70422	0.000416209	0
cg00901675	-0.402436	0.402436	3.70419	0.000416249	0
cg23480479	0.402434	0.402434	3.70416	0.000416285	0
cg03554925	-0.40243	0.40243	3.70412	0.000416339	0
cg15827843	0.402428	0.402428	3.7041	0.000416371	0
cg19772161	0.402425	0.402425	3.70406	0.000416424	0
cg19209689	-0.40242	0.40242	3.704	0.0004165	0
cg00129811	0.402419	0.402419	3.704	0.000416509	0
cg00422347	-0.402419	0.402419	3.70399	0.000416514	0
cg12927990	-0.402415	0.402415	3.70395	0.000416579	0
cg23679344	0.402414	0.402414	3.70394	0.000416591	0
cg19623438	-0.402413	0.402413	3.70393	0.000416595	0
cg17254229	0.402412	0.402412	3.70392	0.000416611	0
cg07140459	0.402409	0.402409	3.70389	0.000416655	0
cg18665526	0.402408	0.402408	3.70388	0.000416675	0
cg18649823	-0.402407	0.402407	3.70387	0.000416687	0
cg21537235	-0.402407	0.402407	3.70386	0.000416691	0
cg17875320	0.402404	0.402404	3.70383	0.000416741	0
cg20899354	-0.402404	0.402404	3.70383	0.000416743	0
cg12926693	0.402401	0.402401	3.7038	0.000416783	0
cg14189678	-0.402399	0.402399	3.70378	0.000416808	0
cg13077745	0.402393	0.402393	3.70371	0.000416898	0
cg22124590	0.40239	0.40239	3.70368	0.000416947	0
cg24880736	-0.40239	0.40239	3.70367	0.000416954	0
cg11046602	0.402385	0.402385	3.70362	0.000417032	0
cg11355849	-0.402379	0.402379	3.70356	0.000417109	0
cg07692529	0.402378	0.402378	3.70354	0.000417138	0
cg18815943	-0.402372	0.402372	3.70348	0.000417217	0
cg03743584	-0.402367	0.402367	3.70343	0.000417295	0
cg10219816	-0.402363	0.402363	3.70338	0.000417355	0
cg02406098	-0.402362	0.402362	3.70337	0.000417368	0
cg25577367	0.402361	0.402361	3.70336	0.000417389	0
cg12799781	-0.402358	0.402358	3.70333	0.000417434	0
cg11970349	-0.402357	0.402357	3.70331	0.000417456	0
ch.3.38006391R	0.402355	0.402355	3.70329	0.000417478	0
cg26111030	-0.402346	0.402346	3.7032	0.000417611	0
cg10268711	0.402344	0.402344	3.70317	0.000417649	0
cg07095737	-0.402343	0.402343	3.70316	0.000417663	0
cg11334406	0.402341	0.402341	3.70314	0.00041769	0
cg05239311	-0.402337	0.402337	3.7031	0.000417745	0
cg06498267	-0.402337	0.402337	3.70309	0.000417753	0
cg06217303	0.402336	0.402336	3.70308	0.000417773	0
cg10437839	0.402335	0.402335	3.70307	0.000417788	0
cg19184688	0.402334	0.402334	3.70307	0.00041779	0
cg17250770	0.402334	0.402334	3.70306	0.000417799	0
cg16481332	-0.402334	0.402334	3.70306	0.000417803	0
cg14485004	-0.402323	0.402323	3.70294	0.000417963	0
cg01606878	0.402321	0.402321	3.70292	0.000417994	0
cg25068253	0.402321	0.402321	3.70292	0.000417997	0
cg15690180	0.402317	0.402317	3.70287	0.000418055	0
cg07494887	-0.402315	0.402315	3.70286	0.000418078	0
cg06627916	0.402314	0.402314	3.70284	0.000418102	0
cg24993400	-0.402313	0.402313	3.70283	0.000418122	0
cg11605903	-0.402311	0.402311	3.70281	0.00041814	0
cg09596674	-0.40231	0.40231	3.7028	0.00041816	0
cg04095790	0.402309	0.402309	3.70279	0.00041817	0
cg08755736	-0.402309	0.402309	3.70279	0.000418173	0
cg23629393	0.402307	0.402307	3.70276	0.000418212	0
cg11427510	-0.402302	0.402302	3.70271	0.000418277	0
cg19101893	-0.402296	0.402296	3.70265	0.000418371	0
cg13688783	0.402296	0.402296	3.70265	0.000418372	0
cg09465746	-0.402296	0.402296	3.70264	0.000418381	0
cg24789434	-0.402295	0.402295	3.70263	0.000418387	0
cg14341315	0.402287	0.402287	3.70254	0.000418513	0
ch.5.2059852R	0.402285	0.402285	3.70253	0.000418536	0
cg19776515	-0.402272	0.402272	3.70238	0.000418742	0
cg22703162	0.402269	0.402269	3.70234	0.000418786	0
cg08838842	-0.402264	0.402264	3.7023	0.000418855	0
cg00603435	-0.402264	0.402264	3.70229	0.000418862	0
cg04469219	-0.402264	0.402264	3.70229	0.000418865	0
cg22038359	-0.402262	0.402262	3.70227	0.000418883	0
cg08076924	-0.402259	0.402259	3.70224	0.000418937	0
cg12584100	0.402258	0.402258	3.70222	0.000418956	0
cg20893838	-0.402255	0.402255	3.7022	0.000418988	0
cg12147622	0.402252	0.402252	3.70217	0.000419034	0
cg00795825	-0.402247	0.402247	3.70211	0.00041911	0
cg27295595	-0.402246	0.402246	3.7021	0.000419128	0
cg09118258	-0.402243	0.402243	3.70206	0.000419175	0
cg18519905	0.402243	0.402243	3.70206	0.000419183	0
cg10802977	0.402234	0.402234	3.70196	0.00041932	0
cg25344265	0.402233	0.402233	3.70195	0.000419334	0
cg05914150	0.402228	0.402228	3.70189	0.00041941	0
cg05833067	0.402225	0.402225	3.70187	0.000419445	0
cg26032151	-0.402225	0.402225	3.70186	0.000419451	0
cg05530484	0.402224	0.402224	3.70185	0.000419473	0
cg23407561	0.402223	0.402223	3.70184	0.000419483	0
cg26926138	-0.402223	0.402223	3.70184	0.000419489	0
cg18376288	0.402219	0.402219	3.7018	0.000419535	0
cg27366617	-0.402218	0.402218	3.70179	0.00041955	0
cg23398241	-0.402217	0.402217	3.70178	0.00041957	0
cg03024372	-0.402215	0.402215	3.70176	0.000419601	0
cg18789958	-0.402215	0.402215	3.70175	0.000419605	0
cg04992425	-0.402214	0.402214	3.70175	0.000419611	0
cg08152546	-0.402204	0.402204	3.70163	0.000419773	0
cg11456412	-0.402203	0.402203	3.70162	0.000419788	0
cg16137715	0.402201	0.402201	3.7016	0.000419812	0
cg08012287	-0.402194	0.402194	3.70152	0.000419922	0
cg24160569	0.402188	0.402188	3.70146	0.000420015	0
cg08795084	-0.402186	0.402186	3.70144	0.000420044	0
cg00839579	-0.402184	0.402184	3.70142	0.000420068	0
cg03001176	0.402182	0.402182	3.70139	0.000420107	0
cg03548857	0.402181	0.402181	3.70138	0.000420118	0
cg00009922	0.402181	0.402181	3.70138	0.000420123	0
cg19488260	-0.402181	0.402181	3.70138	0.000420126	0
ch.15.1141100F	0.402172	0.402172	3.70128	0.000420261	0
cg16788322	-0.402172	0.402172	3.70128	0.000420264	0
cg22532155	-0.402171	0.402171	3.70127	0.000420275	0
cg18128495	0.40217	0.40217	3.70126	0.000420287	0
cg22867816	0.402168	0.402168	3.70123	0.000420325	0
cg12532500	-0.402167	0.402167	3.70122	0.000420338	0
cg13420934	0.402165	0.402165	3.70121	0.000420364	0
cg01935400	0.402162	0.402162	3.70118	0.000420405	0
cg02066621	-0.402162	0.402162	3.70117	0.000420412	0
cg06309788	0.402155	0.402155	3.7011	0.000420512	0
cg05280527	0.402155	0.402155	3.70109	0.000420518	0
cg19012961	-0.402154	0.402154	3.70108	0.000420537	0
cg13001963	0.402151	0.402151	3.70105	0.000420584	0
cg08383399	-0.402148	0.402148	3.70102	0.000420615	0
cg18672716	0.402145	0.402145	3.70099	0.000420669	0
cg20656964	-0.402145	0.402145	3.70098	0.000420673	0
cg21688209	-0.402142	0.402142	3.70095	0.000420719	0
cg26348348	0.402129	0.402129	3.70081	0.000420908	0
cg03256684	-0.402125	0.402125	3.70077	0.000420966	0
cg11554650	0.402125	0.402125	3.70076	0.00042098	0
cg00665343	0.402124	0.402124	3.70075	0.000420996	0
cg13150785	-0.402121	0.402121	3.70072	0.000421032	0
cg24071532	-0.40212	0.40212	3.70072	0.000421045	0
cg19877741	0.402114	0.402114	3.70065	0.000421139	0
cg14088811	0.40211	0.40211	3.7006	0.000421203	0
cg01714083	0.402109	0.402109	3.70059	0.000421212	0
cg01941619	0.402103	0.402103	3.70053	0.000421304	0
cg17531430	-0.402102	0.402102	3.70051	0.000421331	0
cg10446869	-0.402101	0.402101	3.70051	0.000421334	0
cg01162421	0.402097	0.402097	3.70046	0.000421404	0
cg09820865	-0.402096	0.402096	3.70045	0.000421413	0
cg26894354	0.40209	0.40209	3.70038	0.000421513	0
cg14385325	0.402087	0.402087	3.70035	0.00042155	0
cg03867377	0.402086	0.402086	3.70034	0.000421572	0
cg06708720	-0.402085	0.402085	3.70032	0.000421587	0
cg25538881	0.402084	0.402084	3.70031	0.000421605	0
cg17478979	-0.402082	0.402082	3.7003	0.000421625	0
cg08514530	-0.402078	0.402078	3.70025	0.00042169	0
cg23193410	-0.402077	0.402077	3.70024	0.000421704	0
cg05698078	0.402076	0.402076	3.70023	0.000421726	0
cg11084334	-0.402075	0.402075	3.70022	0.000421737	0
cg09501146	-0.402071	0.402071	3.70018	0.000421794	0
cg24181062	0.402068	0.402068	3.70014	0.00042185	0
cg05591605	0.402067	0.402067	3.70013	0.000421862	0
cg08940511	-0.402066	0.402066	3.70012	0.000421873	0
cg18166947	0.402065	0.402065	3.70011	0.000421886	0
cg02727530	-0.402062	0.402062	3.70008	0.000421932	0
cg14276379	0.40206	0.40206	3.70006	0.000421962	0
cg06622151	-0.402058	0.402058	3.70003	0.000422002	0
cg07329248	0.402057	0.402057	3.70003	0.000422004	0
cg02340083	-0.402056	0.402056	3.70001	0.00042202	0
cg22529664	-0.402053	0.402053	3.69998	0.000422066	0
cg16451475	-0.402052	0.402052	3.69997	0.000422085	0
cg13337949	0.402049	0.402049	3.69993	0.00042214	0
cg23833033	0.402047	0.402047	3.69991	0.000422169	0
cg21279316	0.402045	0.402045	3.69989	0.000422191	0
cg01986630	0.402045	0.402045	3.69989	0.000422194	0
cg00063291	0.402043	0.402043	3.69986	0.000422229	0
cg07692929	0.402043	0.402043	3.69986	0.000422229	0
cg13586599	-0.402042	0.402042	3.69986	0.000422238	0
cg17859772	0.402038	0.402038	3.69981	0.0004223	0
cg03345391	0.402033	0.402033	3.69976	0.000422376	0
cg05374654	-0.402028	0.402028	3.6997	0.000422458	0
cg23206630	0.402022	0.402022	3.69964	0.00042254	0
cg24973226	0.402022	0.402022	3.69963	0.000422551	0
cg05575614	-0.402021	0.402021	3.69962	0.000422565	0
cg26820000	0.40202	0.40202	3.69961	0.000422579	0
cg21642176	-0.402019	0.402019	3.69961	0.000422588	0
cg15278262	0.402019	0.402019	3.6996	0.000422592	0
cg05210798	-0.402019	0.402019	3.6996	0.000422596	0
cg01202197	-0.402017	0.402017	3.69958	0.000422622	0
cg05515077	0.402013	0.402013	3.69953	0.000422688	0
cg08506113	-0.402013	0.402013	3.69953	0.00042269	0
cg11939346	-0.402011	0.402011	3.69952	0.000422713	0
cg23335356	0.402011	0.402011	3.69951	0.000422718	0
cg15111638	0.402006	0.402006	3.69946	0.000422788	0
cg12366772	-0.402002	0.402002	3.69941	0.000422857	0
cg01782826	0.402001	0.402001	3.69941	0.000422861	0
cg08472008	0.401999	0.401999	3.69939	0.000422892	0
cg04517524	-0.401999	0.401999	3.69938	0.000422901	0
cg24248680	0.401995	0.401995	3.69934	0.000422963	0
cg10242602	-0.401994	0.401994	3.69933	0.000422974	0
cg20293609	0.401991	0.401991	3.69929	0.000423022	0
cg10140454	0.401985	0.401985	3.69923	0.00042311	0
cg02526790	0.401984	0.401984	3.69922	0.000423124	0
cg05331498	-0.401976	0.401976	3.69913	0.000423255	0
cg16193278	0.401975	0.401975	3.69912	0.000423263	0
cg05667379	-0.401971	0.401971	3.69907	0.000423335	0
cg09111484	0.401969	0.401969	3.69906	0.000423352	0
cg26893451	0.401965	0.401965	3.69901	0.000423425	0
cg06895849	0.401965	0.401965	3.699	0.000423427	0
cg08812189	-0.401964	0.401964	3.699	0.000423428	0
cg05039671	0.401959	0.401959	3.69895	0.000423509	0
cg12660777	0.401959	0.401959	3.69894	0.000423516	0
cg00018828	0.401957	0.401957	3.69892	0.000423547	0
cg15816712	0.401955	0.401955	3.6989	0.00042358	0
cg11599721	0.401948	0.401948	3.69882	0.00042368	0
cg02344833	-0.401947	0.401947	3.69881	0.000423696	0
cg13575252	-0.401946	0.401946	3.6988	0.000423708	0
cg04981088	-0.401946	0.401946	3.6988	0.000423718	0
cg08890883	-0.401945	0.401945	3.69879	0.000423724	0
cg10961604	-0.401945	0.401945	3.69879	0.000423731	0
cg13483447	0.401944	0.401944	3.69878	0.000423747	0
cg24304518	0.401941	0.401941	3.69875	0.000423785	0
cg21135135	-0.401938	0.401938	3.69872	0.00042383	0
cg08541862	0.401936	0.401936	3.6987	0.000423857	0
cg06960700	0.401935	0.401935	3.69868	0.000423883	0
cg03619352	0.401935	0.401935	3.69868	0.000423887	0
cg00587180	0.40193	0.40193	3.69862	0.000423963	0
cg14476700	-0.401922	0.401922	3.69853	0.000424086	0
cg17411994	-0.401915	0.401915	3.69847	0.00042418	0
cg08900409	-0.40191	0.40191	3.69841	0.000424264	0
cg22734397	-0.401907	0.401907	3.69838	0.000424306	0
cg10560038	0.401904	0.401904	3.69835	0.000424348	0
cg05698763	0.401904	0.401904	3.69834	0.000424361	0
cg00548009	-0.401902	0.401902	3.69831	0.000424393	0
cg17547296	0.401896	0.401896	3.69825	0.000424486	0
cg23395341	0.401895	0.401895	3.69824	0.000424492	0
cg04014328	-0.401887	0.401887	3.69816	0.000424613	0
cg03775350	0.401886	0.401886	3.69815	0.000424626	0
cg15745401	0.401886	0.401886	3.69815	0.000424628	0
cg10637292	0.401881	0.401881	3.69809	0.000424706	0
cg10769201	0.401878	0.401878	3.69805	0.000424763	0
cg11658909	0.401876	0.401876	3.69804	0.000424779	0
cg03997390	-0.401872	0.401872	3.69799	0.000424845	0
cg19772399	-0.401871	0.401871	3.69798	0.00042486	0
cg06046739	0.401852	0.401852	3.69777	0.00042515	0
cg16655778	-0.401852	0.401852	3.69777	0.000425157	0
cg03600432	0.401852	0.401852	3.69777	0.000425162	0
cg25663755	0.401849	0.401849	3.69774	0.000425199	0
cg03321784	-0.401844	0.401844	3.69768	0.00042528	0
cg13641043	0.401842	0.401842	3.69766	0.000425308	0
cg13783764	-0.401838	0.401838	3.69762	0.000425364	0
cg01754713	-0.401836	0.401836	3.6976	0.000425396	0
cg21451309	0.401834	0.401834	3.69758	0.000425426	0
cg17206393	0.401833	0.401833	3.69756	0.000425448	0
cg04548856	-0.401828	0.401828	3.69751	0.000425517	0
cg20321270	0.401827	0.401827	3.69749	0.000425544	0
cg27088072	-0.401823	0.401823	3.69745	0.000425601	0
cg24071200	0.401821	0.401821	3.69743	0.000425633	0
cg04674201	0.40182	0.40182	3.69742	0.000425644	0
cg07058694	-0.40182	0.40182	3.69742	0.000425652	0
cg26928080	-0.401816	0.401816	3.69737	0.000425711	0
cg09075307	0.401814	0.401814	3.69735	0.000425744	0
cg18186394	-0.401813	0.401813	3.69734	0.000425758	0
cg08186935	0.401811	0.401811	3.69732	0.000425781	0
cg26364091	0.401808	0.401808	3.69729	0.000425835	0
cg06430061	0.401807	0.401807	3.69727	0.000425855	0
cg27665188	0.401804	0.401804	3.69724	0.000425893	0
cg23521905	0.401802	0.401802	3.69723	0.000425919	0
cg11598720	-0.401802	0.401802	3.69722	0.000425929	0
cg14705695	0.401801	0.401801	3.69721	0.000425941	0
cg00160302	0.4018	0.4018	3.6972	0.00042595	0
cg26566407	-0.401798	0.401798	3.69718	0.000425983	0
cg07285276	0.401797	0.401797	3.69717	0.000425996	0
cg00511167	0.401796	0.401796	3.69716	0.000426015	0
cg14660328	0.401787	0.401787	3.69706	0.00042615	0
cg18835472	0.401783	0.401783	3.69701	0.000426218	0
cg07273376	0.401782	0.401782	3.69701	0.000426227	0
cg02315315	0.401778	0.401778	3.69695	0.000426301	0
cg06372475	0.401775	0.401775	3.69692	0.000426343	0
cg27562682	-0.401771	0.401771	3.69688	0.000426398	0
cg14603098	-0.40177	0.40177	3.69687	0.000426424	0
cg07193766	-0.401768	0.401768	3.69685	0.000426451	0
cg04842146	-0.401767	0.401767	3.69684	0.000426462	0
cg05015495	-0.401766	0.401766	3.69683	0.000426475	0
cg25655096	0.401763	0.401763	3.6968	0.000426524	0
cg06183150	-0.401761	0.401761	3.69678	0.00042655	0
cg04233521	0.401758	0.401758	3.69674	0.000426597	0
cg00151124	0.401758	0.401758	3.69674	0.000426608	0
cg13812230	-0.401755	0.401755	3.6967	0.000426655	0
cg20756245	0.401751	0.401751	3.69666	0.000426712	0
cg03359362	0.401751	0.401751	3.69666	0.000426715	0
cg02482218	-0.401749	0.401749	3.69664	0.000426741	0
cg24068299	-0.401747	0.401747	3.69661	0.000426779	0
cg18629535	-0.401739	0.401739	3.69653	0.0004269	0
cg11407801	0.401736	0.401736	3.6965	0.000426942	0
cg04085585	-0.401729	0.401729	3.69642	0.000427058	0
cg04424119	-0.401729	0.401729	3.69642	0.000427059	0
cg20321251	0.401727	0.401727	3.6964	0.000427081	0
cg08830105	-0.401723	0.401723	3.69635	0.000427147	0
cg01405242	0.401721	0.401721	3.69633	0.000427175	0
cg07132005	0.401717	0.401717	3.69629	0.00042723	0
ch.13.568598F	0.401711	0.401711	3.69623	0.000427325	0
cg11109845	0.401708	0.401708	3.69619	0.000427371	0
cg00688264	-0.401703	0.401703	3.69614	0.000427446	0
cg08036764	-0.401703	0.401703	3.69614	0.000427452	0
cg26596719	0.401702	0.401702	3.69613	0.000427464	0
cg24987745	-0.401702	0.401702	3.69612	0.000427468	0
cg04945331	-0.401698	0.401698	3.69608	0.000427526	0
cg13891765	-0.401692	0.401692	3.69601	0.000427631	0
cg20465661	0.401691	0.401691	3.69601	0.000427637	0
cg17893669	0.40169	0.40169	3.69599	0.000427655	0
cg11904266	-0.40169	0.40169	3.69599	0.000427657	0
cg14789175	0.40169	0.40169	3.69599	0.000427662	0
cg10754215	-0.401689	0.401689	3.69598	0.000427665	0
cg03707918	0.401689	0.401689	3.69598	0.000427669	0
cg24800887	0.401685	0.401685	3.69594	0.000427732	0
cg24185926	0.401676	0.401676	3.69584	0.000427865	0
cg19274612	0.401674	0.401674	3.69582	0.000427903	0
cg00731458	0.401667	0.401667	3.69574	0.000428014	0
cg21982941	-0.401664	0.401664	3.69571	0.000428055	0
cg02047803	0.401664	0.401664	3.6957	0.00042806	0
cg24271203	0.40166	0.40166	3.69566	0.000428118	0
cg25970832	-0.401658	0.401658	3.69564	0.000428148	0
cg02896191	-0.401654	0.401654	3.6956	0.000428208	0
cg17886303	0.401654	0.401654	3.6956	0.000428213	0
cg09560590	0.401653	0.401653	3.69559	0.000428224	0
cg18059891	-0.401652	0.401652	3.69557	0.000428248	0
cg10310616	0.401647	0.401647	3.69552	0.000428318	0
cg09999984	0.401644	0.401644	3.69549	0.000428359	0
cg08729318	-0.401644	0.401644	3.69549	0.00042837	0
cg13589218	-0.401643	0.401643	3.69547	0.000428386	0
cg14153927	0.401642	0.401642	3.69546	0.000428405	0
cg23479922	-0.40164	0.40164	3.69545	0.000428424	0
cg01582438	0.401638	0.401638	3.69542	0.000428455	0
cg02893619	-0.401636	0.401636	3.6954	0.000428485	0
cg14114673	-0.401633	0.401633	3.69537	0.000428535	0
cg21239901	-0.401631	0.401631	3.69535	0.000428564	0
cg02968175	-0.401629	0.401629	3.69533	0.000428592	0
cg01049237	0.401625	0.401625	3.69528	0.00042866	0
cg27324128	-0.401618	0.401618	3.6952	0.000428767	0
cg12058064	-0.401611	0.401611	3.69513	0.000428876	0
cg12448265	0.401611	0.401611	3.69513	0.000428876	0
cg11841649	-0.40161	0.40161	3.69511	0.000428896	0
cg11334728	0.401609	0.401609	3.69511	0.000428902	0
cg11697433	0.401609	0.401609	3.69511	0.000428903	0
cg27497781	-0.401609	0.401609	3.6951	0.000428912	0
cg17462074	-0.4016	0.4016	3.69501	0.000429049	0
cg25771271	-0.401595	0.401595	3.69495	0.000429132	0
cg19960778	0.401594	0.401594	3.69494	0.000429137	0
cg01269795	0.40159	0.40159	3.6949	0.000429203	0
ch.2.884792F	0.401585	0.401585	3.69484	0.000429287	0
cg27394794	0.401584	0.401584	3.69483	0.000429302	0
cg07824177	-0.401583	0.401583	3.69482	0.000429306	0
cg13287763	0.401583	0.401583	3.69482	0.000429311	0
cg22489931	0.401579	0.401579	3.69478	0.000429372	0
cg03730946	-0.401579	0.401579	3.69477	0.000429376	0
cg17636883	0.401577	0.401577	3.69476	0.0004294	0
cg01256681	-0.401577	0.401577	3.69475	0.00042941	0
cg16318882	0.401575	0.401575	3.69473	0.000429442	0
cg00642501	0.401574	0.401574	3.69472	0.000429454	0
cg27582124	-0.401571	0.401571	3.69469	0.000429502	0
cg15875904	0.40157	0.40157	3.69468	0.000429514	0
cg19889780	-0.401569	0.401569	3.69467	0.000429527	0
cg15201417	-0.401565	0.401565	3.69462	0.000429597	0
cg02618061	0.401565	0.401565	3.69462	0.000429598	0
cg03947814	-0.401563	0.401563	3.69459	0.00042963	0
cg25349154	-0.401562	0.401562	3.69459	0.000429643	0
cg23097534	-0.401558	0.401558	3.69454	0.000429707	0
cg08014964	0.401557	0.401557	3.69453	0.000429716	0
cg08877357	0.401556	0.401556	3.69452	0.000429729	0
cg20423484	-0.401552	0.401552	3.69447	0.000429801	0
cg03084103	-0.401551	0.401551	3.69447	0.00042981	0
cg05854114	-0.401548	0.401548	3.69444	0.000429853	0
cg04572540	0.401548	0.401548	3.69443	0.000429857	0
cg11872776	0.401547	0.401547	3.69443	0.000429865	0
cg19954341	-0.401542	0.401542	3.69437	0.00042995	0
cg19760898	-0.401537	0.401537	3.69431	0.000430028	0
cg00510160	-0.401536	0.401536	3.6943	0.000430049	0
cg18622075	0.401534	0.401534	3.69428	0.000430074	0
cg22081371	0.401532	0.401532	3.69426	0.0004301	0
cg05214676	-0.401531	0.401531	3.69424	0.000430127	0
cg01809170	-0.401526	0.401526	3.6942	0.000430193	0
cg12802876	0.401526	0.401526	3.6942	0.000430196	0
cg04665423	-0.401526	0.401526	3.69419	0.000430205	0
cg19175822	-0.401521	0.401521	3.69413	0.000430283	0
cg11268590	0.401518	0.401518	3.6941	0.00043033	0
cg08553950	0.401509	0.401509	3.69401	0.000430465	0
cg01938025	0.401509	0.401509	3.694	0.00043047	0
cg14178794	-0.401503	0.401503	3.69394	0.000430564	0
cg20740029	-0.4015	0.4015	3.6939	0.00043061	0
cg15969431	0.401499	0.401499	3.6939	0.000430619	0
cg02541778	-0.401492	0.401492	3.69382	0.000430731	0
cg19712291	0.401492	0.401492	3.69382	0.000430731	0
cg14192813	0.40149	0.40149	3.6938	0.000430757	0
cg00725138	0.40149	0.40149	3.6938	0.000430758	0
cg20036869	-0.401482	0.401482	3.69371	0.00043088	0
cg00653041	-0.40148	0.40148	3.69369	0.000430907	0
cg20414098	0.401479	0.401479	3.69367	0.000430937	0
cg17034591	0.401477	0.401477	3.69365	0.000430964	0
cg14679230	0.401474	0.401474	3.69363	0.000431	0
cg05619892	-0.401474	0.401474	3.69362	0.000431008	0
cg24966958	0.401473	0.401473	3.69361	0.000431024	0
cg14071650	0.401473	0.401473	3.69361	0.000431029	0
cg22915154	0.40147	0.40147	3.69358	0.000431063	0
cg05144620	0.401467	0.401467	3.69355	0.000431116	0
cg01870916	-0.401465	0.401465	3.69352	0.000431154	0
cg00547983	-0.401453	0.401453	3.69339	0.000431339	0
ch.13.39564907R	0.401452	0.401452	3.69338	0.000431359	0
cg19307584	-0.401451	0.401451	3.69337	0.000431363	0
cg24420742	0.401451	0.401451	3.69337	0.000431363	0
cg05276978	-0.401451	0.401451	3.69337	0.000431363	0
cg06989610	0.40145	0.40145	3.69336	0.000431388	0
cg13038618	0.401449	0.401449	3.69334	0.000431403	0
cg14261875	0.401448	0.401448	3.69334	0.000431416	0
cg15937925	0.401448	0.401448	3.69333	0.000431421	0
cg25904344	-0.401445	0.401445	3.6933	0.000431464	0
cg09473725	0.401443	0.401443	3.69328	0.000431491	0
cg14873515	0.401441	0.401441	3.69326	0.000431523	0
cg22729973	-0.401441	0.401441	3.69326	0.000431529	0
cg14290616	0.401438	0.401438	3.69323	0.000431562	0
cg10621809	-0.401437	0.401437	3.69321	0.000431591	0
cg15850520	-0.401432	0.401432	3.69317	0.000431659	0
cg12344373	-0.40143	0.40143	3.69314	0.000431691	0
cg14477745	-0.401428	0.401428	3.69312	0.000431724	0
cg20165545	-0.401426	0.401426	3.6931	0.000431755	0
cg17582679	-0.401425	0.401425	3.69309	0.000431766	0
cg27609113	0.401423	0.401423	3.69307	0.000431796	0
cg22062984	-0.401422	0.401422	3.69305	0.000431824	0
cg02279181	0.40142	0.40142	3.69303	0.000431846	0
cg06574960	-0.401417	0.401417	3.693	0.000431899	0
cg17476910	-0.401414	0.401414	3.69296	0.000431945	0
cg02563011	-0.401411	0.401411	3.69293	0.00043199	0
cg01626493	0.401397	0.401397	3.69278	0.000432213	0
cg15780078	0.401396	0.401396	3.69277	0.000432218	0
cg20186067	-0.401396	0.401396	3.69277	0.000432219	0
cg23331322	-0.40139	0.40139	3.6927	0.000432315	0
cg12149606	0.401388	0.401388	3.69268	0.000432347	0
cg24691792	0.401388	0.401388	3.69268	0.00043235	0
cg19412109	-0.401386	0.401386	3.69266	0.000432374	0
cg09404689	0.401386	0.401386	3.69266	0.000432377	0
cg18113803	0.401385	0.401385	3.69265	0.000432398	0
cg25580405	0.401384	0.401384	3.69264	0.000432409	0
cg06219125	-0.401384	0.401384	3.69264	0.000432413	0
cg25143609	0.401384	0.401384	3.69263	0.000432415	0
cg23467008	-0.40138	0.40138	3.69259	0.000432482	0
cg16429070	0.401374	0.401374	3.69253	0.000432563	0
cg26804381	0.401371	0.401371	3.69249	0.000432616	0
cg06736148	0.40137	0.40137	3.69248	0.000432637	0
cg22216738	-0.401364	0.401364	3.69241	0.000432731	0
cg21924447	0.401356	0.401356	3.69233	0.000432855	0
cg21470711	0.401355	0.401355	3.69232	0.000432868	0
cg00425918	-0.401355	0.401355	3.69232	0.00043287	0
cg02530834	0.40135	0.40135	3.69226	0.000432941	0
cg20925462	-0.401348	0.401348	3.69225	0.000432969	0
cg20671781	0.401344	0.401344	3.69219	0.000433042	0
cg04783764	0.401343	0.401343	3.69219	0.000433047	0
cg26954156	0.401338	0.401338	3.69213	0.000433127	0
cg14614881	0.401336	0.401336	3.6921	0.00043317	0
cg17112975	0.401332	0.401332	3.69206	0.000433232	0
cg17128237	-0.401329	0.401329	3.69204	0.000433267	0
cg26847866	0.401329	0.401329	3.69203	0.000433275	0
cg24853589	-0.401323	0.401323	3.69197	0.000433363	0
cg16360831	0.401316	0.401316	3.69189	0.00043348	0
cg01070272	0.401315	0.401315	3.69188	0.000433491	0
cg10909080	-0.401312	0.401312	3.69185	0.000433534	0
ch.6.43016614F	0.401311	0.401311	3.69184	0.000433549	0
cg16598508	-0.401311	0.401311	3.69184	0.00043355	0
cg18844118	0.401311	0.401311	3.69183	0.000433557	0
cg02095895	0.401307	0.401307	3.69179	0.000433625	0
cg11009736	0.401306	0.401306	3.69178	0.000433631	0
cg22214335	-0.401303	0.401303	3.69174	0.000433688	0
cg08869244	-0.401299	0.401299	3.6917	0.000433745	0
cg07243366	0.401295	0.401295	3.69166	0.00043381	0
cg02920150	0.401289	0.401289	3.69159	0.000433904	0
cg26890189	-0.401289	0.401289	3.69159	0.000433907	0
cg27395208	-0.401287	0.401287	3.69157	0.000433927	0
cg07672343	-0.401287	0.401287	3.69157	0.000433935	0
cg13572071	0.401286	0.401286	3.69156	0.000433952	0
cg01806170	0.401285	0.401285	3.69155	0.000433957	0
cg11904686	-0.401281	0.401281	3.6915	0.000434027	0
cg26565021	-0.401281	0.401281	3.6915	0.000434032	0
cg27527798	0.401272	0.401272	3.69141	0.000434164	0
cg22394663	0.401271	0.401271	3.6914	0.000434175	0
cg21662156	-0.40127	0.40127	3.69139	0.00043419	0
cg01732465	0.401267	0.401267	3.69135	0.000434243	0
cg20172862	-0.401265	0.401265	3.69133	0.000434283	0
cg15190451	-0.401264	0.401264	3.69132	0.000434284	0
cg26240939	-0.401264	0.401264	3.69132	0.000434293	0
cg03819089	-0.401264	0.401264	3.69132	0.000434296	0
cg12001630	-0.401262	0.401262	3.6913	0.000434319	0
cg11697244	0.401262	0.401262	3.6913	0.000434323	0
cg25440035	-0.401254	0.401254	3.6912	0.000434456	0
cg00545804	-0.401251	0.401251	3.69118	0.00043449	0
cg04479212	0.40125	0.40125	3.69117	0.000434509	0
cg09373136	0.401248	0.401248	3.69114	0.000434548	0
cg24692595	0.401248	0.401248	3.69114	0.000434549	0
cg21050001	0.401247	0.401247	3.69114	0.000434554	0
cg13478228	-0.401246	0.401246	3.69113	0.000434567	0
cg09790780	0.401245	0.401245	3.69111	0.000434587	0
cg06986263	0.401244	0.401244	3.6911	0.00043461	0
cg07263694	-0.401242	0.401242	3.69108	0.00043463	0
cg01038597	-0.401241	0.401241	3.69107	0.000434653	0
cg06881965	0.401239	0.401239	3.69104	0.000434685	0
cg08564874	0.401236	0.401236	3.69101	0.000434736	0
cg23421023	-0.401236	0.401236	3.69101	0.000434737	0
cg25338972	-0.401232	0.401232	3.69097	0.000434788	0
cg23158189	-0.401227	0.401227	3.69091	0.000434879	0
cg09891100	0.401224	0.401224	3.69088	0.000434921	0
cg27407147	-0.401223	0.401223	3.69087	0.000434941	0
cg03341641	0.401221	0.401221	3.69085	0.000434966	0
cg16885557	0.401219	0.401219	3.69082	0.000435004	0
cg08234507	0.401217	0.401217	3.6908	0.000435033	0
cg16347123	0.401215	0.401215	3.69079	0.000435057	0
cg26799820	0.401215	0.401215	3.69078	0.000435062	0
cg01948202	0.401214	0.401214	3.69078	0.000435069	0
cg26289788	0.401214	0.401214	3.69077	0.000435083	0
cg25045893	0.401213	0.401213	3.69076	0.000435098	0
cg02594183	0.401211	0.401211	3.69074	0.000435122	0
cg14117874	0.40121	0.40121	3.69073	0.000435137	0
cg25927444	-0.40121	0.40121	3.69073	0.000435143	0
cg12817436	0.401208	0.401208	3.6907	0.000435173	0
cg26086468	-0.401207	0.401207	3.6907	0.000435181	0
cg01557297	-0.401207	0.401207	3.69069	0.000435192	0
cg10960709	0.401205	0.401205	3.69067	0.000435216	0
cg01467047	0.401198	0.401198	3.6906	0.000435323	0
cg14844236	0.401195	0.401195	3.69056	0.000435377	0
cg04347059	-0.401191	0.401191	3.69052	0.000435434	0
cg03628800	0.401187	0.401187	3.69047	0.000435502	0
cg00892742	-0.401185	0.401185	3.69046	0.000435526	0
cg10828561	0.401184	0.401184	3.69044	0.000435553	0
cg21290042	-0.401183	0.401183	3.69043	0.000435571	0
cg19147804	0.401181	0.401181	3.69041	0.000435591	0
cg25381737	0.40118	0.40118	3.6904	0.000435615	0
cg18287310	0.401172	0.401172	3.69031	0.000435738	0
cg10996368	0.401171	0.401171	3.6903	0.000435758	0
cg25642234	-0.40117	0.40117	3.69029	0.000435773	0
cg05203213	0.401165	0.401165	3.69024	0.00043584	0
cg25941154	0.401159	0.401159	3.69017	0.00043594	0
cg23549342	-0.401159	0.401159	3.69017	0.000435945	0
cg19166799	0.401157	0.401157	3.69015	0.000435975	0
cg20178603	0.401152	0.401152	3.6901	0.000436047	0
ch.9.2223115R	0.401147	0.401147	3.69004	0.000436126	0
cg20746482	0.401146	0.401146	3.69003	0.000436141	0
cg00255919	0.401143	0.401143	3.68999	0.000436192	0
cg21039563	-0.401139	0.401139	3.68995	0.000436262	0
cg12439439	-0.401135	0.401135	3.6899	0.000436323	0
cg22457238	-0.401133	0.401133	3.68988	0.000436358	0
cg07607074	0.40113	0.40113	3.68986	0.000436391	0
cg17714025	-0.401124	0.401124	3.68978	0.000436496	0
cg24373369	0.401122	0.401122	3.68976	0.000436524	0
cg08354106	0.401121	0.401121	3.68976	0.000436536	0
cg23151024	-0.401117	0.401117	3.6897	0.000436611	0
cg01002208	0.401116	0.401116	3.6897	0.000436621	0
cg17866778	-0.401116	0.401116	3.6897	0.000436622	0
cg23877385	-0.401112	0.401112	3.68965	0.000436685	0
cg06713632	-0.401111	0.401111	3.68964	0.000436699	0
cg01830002	0.401108	0.401108	3.68961	0.000436739	0
cg10740573	-0.401105	0.401105	3.68958	0.000436791	0
cg05294112	0.401103	0.401103	3.68956	0.000436822	0
cg09812990	0.401101	0.401101	3.68954	0.000436849	0
cg19831706	-0.401101	0.401101	3.68953	0.000436858	0
cg06960784	-0.401101	0.401101	3.68953	0.000436862	0
cg10325659	0.401095	0.401095	3.68946	0.000436957	0
cg06458248	-0.401092	0.401092	3.68944	0.000436993	0
cg01875467	0.401085	0.401085	3.68936	0.000437102	0
cg24664470	-0.401083	0.401083	3.68933	0.000437145	0
cg10985281	-0.401078	0.401078	3.68929	0.000437212	0
cg06956444	0.401075	0.401075	3.68925	0.000437258	0
cg19123345	0.401072	0.401072	3.68921	0.000437316	0
cg15648896	0.401071	0.401071	3.6892	0.000437331	0
cg16660041	0.401067	0.401067	3.68917	0.000437385	0
cg02481528	0.401066	0.401066	3.68915	0.000437411	0
cg18975791	-0.401063	0.401063	3.68912	0.000437456	0
cg23850913	-0.401061	0.401061	3.6891	0.000437484	0
cg26989316	-0.401058	0.401058	3.68907	0.000437529	0
cg19388930	0.401058	0.401058	3.68906	0.000437541	0
ch.11.41377569F	0.401056	0.401056	3.68904	0.000437564	0
cg06500079	-0.401053	0.401053	3.68901	0.000437606	0
cg26120073	0.401047	0.401047	3.68894	0.000437711	0
cg03166566	-0.401046	0.401046	3.68893	0.000437719	0
cg09795588	-0.401039	0.401039	3.68885	0.000437835	0
cg02515899	0.401039	0.401039	3.68885	0.00043784	0
cg22711111	0.401038	0.401038	3.68885	0.000437844	0
cg25166437	0.401037	0.401037	3.68883	0.000437871	0
cg00753442	0.401032	0.401032	3.68878	0.000437939	0
cg14731422	0.401031	0.401031	3.68877	0.000437956	0
cg00087963	-0.401031	0.401031	3.68876	0.000437964	0
cg19310340	-0.401024	0.401024	3.68869	0.000438077	0
cg19922137	-0.401021	0.401021	3.68866	0.000438115	0
cg06407470	-0.401018	0.401018	3.68862	0.000438166	0
cg02720925	0.401009	0.401009	3.68853	0.000438302	0
cg27493010	-0.401004	0.401004	3.68847	0.000438393	0
cg19095600	-0.401002	0.401002	3.68845	0.000438418	0
cg22455529	-0.400999	0.400999	3.68841	0.00043847	0
cg04509221	0.400996	0.400996	3.68838	0.000438519	0
cg21397848	0.400995	0.400995	3.68837	0.000438531	0
cg14451728	0.400985	0.400985	3.68826	0.000438687	0
cg18837542	0.400978	0.400978	3.68818	0.000438804	0
cg19852827	0.400971	0.400971	3.68811	0.000438911	0
cg11147154	0.400966	0.400966	3.68805	0.000438991	0
cg09984602	-0.400965	0.400965	3.68805	0.000439001	0
cg21540621	-0.400963	0.400963	3.68802	0.000439034	0
cg18761422	0.400963	0.400963	3.68802	0.00043904	0
cg22473727	0.400959	0.400959	3.68798	0.000439093	0
cg21762523	-0.400947	0.400947	3.68784	0.000439293	0
cg08666668	0.400945	0.400945	3.68782	0.000439325	0
cg24537986	-0.400944	0.400944	3.68782	0.000439332	0
cg07775292	0.40094	0.40094	3.68776	0.000439409	0
cg16589461	0.400939	0.400939	3.68776	0.000439414	0
cg02203635	-0.400932	0.400932	3.68768	0.000439533	0
cg25686087	-0.400928	0.400928	3.68764	0.000439586	0
cg17224937	-0.400927	0.400927	3.68763	0.000439609	0
cg05127369	-0.400925	0.400925	3.6876	0.000439643	0
cg21393124	-0.400924	0.400924	3.68759	0.000439658	0
cg12560772	0.400923	0.400923	3.68759	0.000439665	0
cg08510178	0.400921	0.400921	3.68756	0.000439702	0
cg14342707	0.40092	0.40092	3.68754	0.000439726	0
cg01906637	0.400919	0.400919	3.68754	0.000439736	0
cg25433760	-0.400918	0.400918	3.68752	0.000439756	0
cg12918460	0.400911	0.400911	3.68745	0.000439858	0
cg17378686	-0.400903	0.400903	3.68737	0.000439984	0
cg20222926	-0.400903	0.400903	3.68736	0.000439996	0
cg02154436	-0.400901	0.400901	3.68734	0.00044002	0
cg08644356	0.400899	0.400899	3.68732	0.000440056	0
cg20669908	0.400897	0.400897	3.6873	0.000440078	0
cg24600724	-0.400896	0.400896	3.68729	0.000440093	0
cg01557260	0.400895	0.400895	3.68728	0.000440115	0
cg21206770	0.400894	0.400894	3.68727	0.000440126	0
cg13734833	0.400893	0.400893	3.68725	0.000440152	0
cg07237939	-0.400892	0.400892	3.68724	0.000440161	0
cg09702010	0.400889	0.400889	3.68721	0.000440209	0
cg01702210	0.400885	0.400885	3.68717	0.000440268	0
cg11071448	0.400883	0.400883	3.68715	0.000440301	0
cg09165041	0.400882	0.400882	3.68713	0.000440327	0
cg23045825	-0.400881	0.400881	3.68712	0.000440336	0
cg00943245	0.400881	0.400881	3.68712	0.000440343	0
cg12387232	-0.400881	0.400881	3.68712	0.000440343	0
cg15830544	-0.40088	0.40088	3.68711	0.000440348	0
cg18768157	-0.400878	0.400878	3.68709	0.000440385	0
cg12461677	-0.400878	0.400878	3.68708	0.000440393	0
cg23627248	0.400875	0.400875	3.68706	0.000440427	0
cg01955533	0.400874	0.400874	3.68705	0.000440446	0
cg12139873	0.400862	0.400862	3.68691	0.000440643	0
cg21557030	-0.400861	0.400861	3.68691	0.00044065	0
cg20095628	0.40086	0.40086	3.68689	0.00044067	0
cg19685398	0.400857	0.400857	3.68686	0.000440716	0
cg02339682	-0.400856	0.400856	3.68684	0.000440743	0
cg19787366	-0.400854	0.400854	3.68682	0.000440774	0
cg08251761	-0.400853	0.400853	3.68681	0.000440784	0
cg03997105	0.40085	0.40085	3.68678	0.000440839	0
cg17414101	0.400849	0.400849	3.68677	0.000440851	0
cg24064639	0.400847	0.400847	3.68675	0.000440874	0
cg12333043	0.400847	0.400847	3.68675	0.000440884	0
cg05295557	-0.400845	0.400845	3.68673	0.000440912	0
cg17385936	-0.400843	0.400843	3.6867	0.000440946	0
cg06761921	-0.400842	0.400842	3.68669	0.000440964	0
cg02338840	0.40084	0.40084	3.68667	0.000440992	0
cg15501674	0.400836	0.400836	3.68662	0.000441061	0
cg25724842	0.400835	0.400835	3.68661	0.000441078	0
cg15248035	0.400833	0.400833	3.6866	0.000441101	0
cg04082512	0.400832	0.400832	3.68658	0.000441124	0
cg13687885	0.400831	0.400831	3.68657	0.00044114	0
cg02140384	0.400828	0.400828	3.68654	0.000441179	0
cg04942260	0.400826	0.400826	3.68652	0.000441218	0
cg19596804	0.400822	0.400822	3.68647	0.000441284	0
cg06692974	-0.400817	0.400817	3.68642	0.000441355	0
cg17316718	-0.400816	0.400816	3.68641	0.000441378	0
cg22611523	0.400815	0.400815	3.6864	0.000441392	0
cg00089798	-0.400813	0.400813	3.68637	0.000441428	0
cg12800122	-0.400812	0.400812	3.68636	0.000441437	0
cg07674304	-0.40081	0.40081	3.68634	0.000441471	0
cg15251311	0.400809	0.400809	3.68634	0.000441479	0
cg00533990	0.400807	0.400807	3.68631	0.000441511	0
cg05568549	0.400806	0.400806	3.6863	0.000441532	0
cg16810293	0.400805	0.400805	3.68629	0.000441551	0
cg15084803	0.400804	0.400804	3.68627	0.000441571	0
cg05075176	-0.400792	0.400792	3.68615	0.000441752	0
cg13060236	-0.40079	0.40079	3.68612	0.000441792	0
cg26276249	0.400788	0.400788	3.6861	0.000441821	0
cg03949391	-0.400776	0.400776	3.68597	0.000442011	0
cg13449257	-0.400771	0.400771	3.68591	0.000442094	0
cg02346135	0.400771	0.400771	3.68591	0.000442095	0
cg26654934	-0.40077	0.40077	3.6859	0.00044211	0
cg07361154	0.400764	0.400764	3.68584	0.000442203	0
cg25743531	0.400761	0.400761	3.68581	0.000442248	0
cg15037583	0.400759	0.400759	3.68578	0.000442284	0
cg06317348	-0.40075	0.40075	3.68568	0.000442431	0
cg12608881	0.400747	0.400747	3.68565	0.000442474	0
cg11206067	-0.40074	0.40074	3.68558	0.000442585	0
cg13678973	-0.400738	0.400738	3.68555	0.000442622	0
cg02380585	-0.400734	0.400734	3.68551	0.000442675	0
cg19086110	0.400733	0.400733	3.6855	0.000442699	0
cg06710937	-0.400732	0.400732	3.68548	0.000442719	0
cg12743248	0.400729	0.400729	3.68546	0.00044276	0
cg23098038	-0.400727	0.400727	3.68543	0.000442798	0
cg08708229	-0.400726	0.400726	3.68543	0.000442805	0
cg03653855	0.400726	0.400726	3.68542	0.00044281	0
cg25345520	0.400726	0.400726	3.68542	0.000442812	0
cg12349181	-0.400709	0.400709	3.68524	0.00044308	0
cg23317501	-0.400709	0.400709	3.68523	0.000443082	0
cg00994323	-0.400705	0.400705	3.68519	0.000443151	0
cg23359385	0.4007	0.4007	3.68513	0.000443228	0
cg06083483	0.400699	0.400699	3.68513	0.000443233	0
cg17025835	-0.400699	0.400699	3.68513	0.000443236	0
cg09776772	-0.400697	0.400697	3.68511	0.000443264	0
cg23625660	-0.400696	0.400696	3.6851	0.000443283	0
cg15131883	0.400691	0.400691	3.68504	0.000443369	0
cg05021312	-0.400691	0.400691	3.68503	0.000443375	0
cg21026022	-0.400686	0.400686	3.68499	0.000443442	0
cg14511375	0.400684	0.400684	3.68496	0.000443478	0
cg11566561	-0.400682	0.400682	3.68494	0.000443514	0
cg17783401	-0.400681	0.400681	3.68493	0.000443522	0
cg22714094	-0.400681	0.400681	3.68493	0.000443524	0
cg25438801	-0.400679	0.400679	3.6849	0.000443565	0
cg10325088	-0.400678	0.400678	3.6849	0.000443574	0
cg02517497	0.400677	0.400677	3.68488	0.000443594	0
cg21556967	0.400676	0.400676	3.68487	0.000443608	0
cg13020760	0.400675	0.400675	3.68487	0.000443622	0
cg15186181	-0.400668	0.400668	3.68478	0.000443741	0
cg09326345	-0.400666	0.400666	3.68476	0.000443772	0
cg10103002	0.400663	0.400663	3.68473	0.000443812	0
cg18077068	0.400662	0.400662	3.68472	0.000443836	0
cg26335760	0.40066	0.40066	3.6847	0.000443857	0
cg00486280	0.400658	0.400658	3.68468	0.000443892	0
cg24915592	-0.400658	0.400658	3.68468	0.000443899	0
cg21021110	-0.400656	0.400656	3.68465	0.000443935	0
cg22505086	-0.400653	0.400653	3.68462	0.000443977	0
cg21529532	0.40065	0.40065	3.68459	0.000444028	0
cg08195424	-0.400648	0.400648	3.68457	0.000444048	0
cg13534503	-0.400641	0.400641	3.68449	0.000444172	0
cg02285812	-0.400637	0.400637	3.68444	0.000444237	0
cg26154047	-0.400631	0.400631	3.68439	0.000444319	0
cg23506077	-0.400631	0.400631	3.68438	0.000444326	0
cg24124029	-0.40063	0.40063	3.68437	0.000444341	0
cg11228682	0.400628	0.400628	3.68435	0.000444375	0
cg16016960	0.400626	0.400626	3.68432	0.000444413	0
cg19669199	0.400625	0.400625	3.68431	0.000444431	0
cg00321824	-0.400622	0.400622	3.68428	0.000444478	0
cg22592475	0.400619	0.400619	3.68426	0.000444513	0
cg19631762	0.400618	0.400618	3.68424	0.000444531	0
cg16956999	-0.400618	0.400618	3.68424	0.000444533	0
cg12659446	0.400616	0.400616	3.68421	0.000444574	0
cg00078299	0.400615	0.400615	3.6842	0.000444588	0
cg26858144	-0.400612	0.400612	3.68418	0.000444625	0
cg09835740	0.400612	0.400612	3.68418	0.000444625	0
cg17948136	0.400612	0.400612	3.68418	0.00044463	0
cg24114813	0.400612	0.400612	3.68417	0.000444634	0
cg15484808	0.40061	0.40061	3.68415	0.00044466	0
cg11290922	-0.40061	0.40061	3.68415	0.000444666	0
cg06127294	0.400607	0.400607	3.68412	0.000444706	0
cg02743070	-0.400598	0.400598	3.68402	0.000444854	0
cg08454760	-0.400597	0.400597	3.68401	0.000444871	0
cg01417625	0.400591	0.400591	3.68394	0.000444976	0
cg13738075	0.400588	0.400588	3.68392	0.00044501	0
cg03365496	-0.400588	0.400588	3.68391	0.000445017	0
cg06638787	-0.400575	0.400575	3.68377	0.000445219	0
cg07747970	-0.400575	0.400575	3.68376	0.000445232	0
cg19554569	0.400573	0.400573	3.68375	0.000445256	0
cg07841371	-0.40057	0.40057	3.68372	0.0004453	0
cg02427330	0.400568	0.400568	3.68369	0.000445334	0
cg12463578	0.400566	0.400566	3.68368	0.000445362	0
cg13101705	0.400566	0.400566	3.68367	0.000445375	0
cg00085448	0.400562	0.400562	3.68363	0.000445432	0
cg07850316	0.400562	0.400562	3.68363	0.000445434	0
cg02155957	0.400553	0.400553	3.68352	0.000445584	0
cg01350190	0.400553	0.400553	3.68352	0.000445585	0
cg02252323	-0.400552	0.400552	3.68351	0.000445602	0
cg06927775	0.400551	0.400551	3.6835	0.000445613	0
cg22082800	-0.400547	0.400547	3.68347	0.000445668	0
cg05859264	0.400547	0.400547	3.68346	0.000445681	0
cg12318501	-0.400544	0.400544	3.68343	0.000445725	0
cg19832521	-0.400543	0.400543	3.68342	0.000445731	0
cg08743050	0.400539	0.400539	3.68337	0.000445804	0
cg16330147	-0.400536	0.400536	3.68334	0.000445855	0
cg11645417	0.400534	0.400534	3.68332	0.000445886	0
cg07028914	-0.400534	0.400534	3.68332	0.000445889	0
cg19949955	-0.40053	0.40053	3.68327	0.000445952	0
cg18849840	-0.400525	0.400525	3.68323	0.000446022	0
cg15545772	-0.400524	0.400524	3.68321	0.000446038	0
cg04265051	-0.400516	0.400516	3.68313	0.000446166	0
cg26816907	-0.400514	0.400514	3.6831	0.0004462	0
cg03506489	-0.400508	0.400508	3.68303	0.000446309	0
cg19392656	-0.4005	0.4005	3.68294	0.000446435	0
cg19631876	0.400499	0.400499	3.68293	0.000446449	0
cg10606698	-0.400499	0.400499	3.68293	0.00044645	0
cg14080448	0.400495	0.400495	3.68289	0.00044651	0
cg12095547	0.400492	0.400492	3.68286	0.000446554	0
cg23829518	0.400491	0.400491	3.68285	0.000446574	0
cg00322212	0.400481	0.400481	3.68273	0.000446743	0
cg20449692	-0.400476	0.400476	3.68268	0.000446819	0
cg01495122	-0.400469	0.400469	3.68261	0.000446925	0
cg11806633	-0.400468	0.400468	3.68259	0.000446953	0
cg14577706	-0.400465	0.400465	3.68257	0.000446991	0
cg06493289	0.400464	0.400464	3.68255	0.000447014	0
cg14426167	0.400461	0.400461	3.68252	0.000447058	0
cg03278146	-0.400459	0.400459	3.6825	0.000447094	0
cg12488111	0.400455	0.400455	3.68246	0.000447154	0
cg07802401	-0.400454	0.400454	3.68245	0.000447168	0
cg22266001	0.400453	0.400453	3.68244	0.000447179	0
cg05649922	0.400452	0.400452	3.68242	0.000447204	0
cg27046604	-0.400449	0.400449	3.68239	0.000447244	0
cg01465102	0.400448	0.400448	3.68238	0.000447272	0
cg01858879	-0.400445	0.400445	3.68235	0.000447308	0
cg17227967	-0.400442	0.400442	3.68231	0.000447367	0
cg07507418	0.400439	0.400439	3.68228	0.000447407	0
cg26705960	-0.400433	0.400433	3.68221	0.000447515	0
cg01497434	0.400429	0.400429	3.68217	0.000447578	0
cg04717534	-0.400426	0.400426	3.68213	0.00044763	0
cg08588180	0.400423	0.400423	3.6821	0.000447677	0
cg00336946	-0.400421	0.400421	3.68208	0.000447704	0
cg25367999	0.400421	0.400421	3.68208	0.000447709	0
cg02550231	-0.400418	0.400418	3.68205	0.000447749	0
cg24310246	0.400416	0.400416	3.68203	0.00044778	0
cg19789466	0.400414	0.400414	3.682	0.000447818	0
cg01128642	-0.400407	0.400407	3.68193	0.000447922	0
cg11936556	0.400407	0.400407	3.68193	0.000447933	0
cg19589131	-0.400403	0.400403	3.68189	0.000447988	0
cg05348123	0.400401	0.400401	3.68186	0.000448031	0
cg06470727	0.4004	0.4004	3.68186	0.000448036	0
cg23690808	-0.4004	0.4004	3.68185	0.000448048	0
cg09174162	-0.400399	0.400399	3.68184	0.000448053	0
cg25031824	0.400392	0.400392	3.68176	0.000448176	0
cg15721448	0.400388	0.400388	3.68173	0.000448229	0
cg16745604	0.400386	0.400386	3.6817	0.000448267	0
cg13416517	-0.400383	0.400383	3.68166	0.000448323	0
cg16479102	0.400381	0.400381	3.68164	0.000448352	0
cg27336587	0.400377	0.400377	3.6816	0.000448414	0
cg21890667	-0.400371	0.400371	3.68154	0.000448502	0
cg23719342	0.400365	0.400365	3.68147	0.000448603	0
cg04762815	0.400359	0.400359	3.6814	0.000448705	0
cg21266845	0.400358	0.400358	3.68139	0.000448727	0
cg12729518	0.400355	0.400355	3.68136	0.00044877	0
cg13860283	0.400352	0.400352	3.68133	0.000448817	0
cg02698668	0.400351	0.400351	3.68131	0.000448841	0
cg04449473	0.40035	0.40035	3.68131	0.000448846	0
cg13011901	0.400349	0.400349	3.6813	0.000448861	0
cg20848218	0.400349	0.400349	3.6813	0.000448861	0
cg12968598	-0.400349	0.400349	3.68129	0.000448866	0
cg24517323	0.400349	0.400349	3.68129	0.000448869	0
cg08076830	-0.40034	0.40034	3.6812	0.00044901	0
cg13318256	-0.400338	0.400338	3.68117	0.00044905	0
cg19238325	0.400326	0.400326	3.68104	0.000449243	0
cg26110281	0.400325	0.400325	3.68103	0.000449257	0
cg08584947	0.400322	0.400322	3.68099	0.000449309	0
cg10010533	-0.400321	0.400321	3.68099	0.000449318	0
cg25950325	-0.40032	0.40032	3.68097	0.000449341	0
cg04476927	-0.400316	0.400316	3.68093	0.000449398	0
cg12562403	-0.400315	0.400315	3.68092	0.000449412	0
cg26581001	-0.400312	0.400312	3.68089	0.000449466	0
cg03375002	0.400311	0.400311	3.68088	0.000449476	0
cg26679047	0.40031	0.40031	3.68087	0.000449496	0
cg10265258	0.40031	0.40031	3.68087	0.000449498	0
cg07723921	-0.400308	0.400308	3.68084	0.000449537	0
cg18197392	-0.400302	0.400302	3.68078	0.000449624	0
cg27457284	-0.400301	0.400301	3.68077	0.000449638	0
cg15371801	0.400301	0.400301	3.68077	0.000449639	0
cg05412990	-0.4003	0.4003	3.68076	0.00044966	0
cg24185852	0.4003	0.4003	3.68075	0.000449666	0
cg15487251	-0.400299	0.400299	3.68074	0.000449678	0
cg20290167	-0.400296	0.400296	3.68071	0.000449727	0
cg00715197	-0.400295	0.400295	3.6807	0.000449746	0
cg01175020	-0.400293	0.400293	3.68068	0.000449779	0
cg03768057	0.400286	0.400286	3.6806	0.000449893	0
cg26568762	-0.400285	0.400285	3.68059	0.000449904	0
cg00984146	-0.400284	0.400284	3.68058	0.000449923	0
cg25054154	-0.400282	0.400282	3.68056	0.000449949	0
cg25002426	0.400281	0.400281	3.68055	0.000449962	0
cg08882027	0.400264	0.400264	3.68037	0.000450239	0
cg24741158	-0.400258	0.400258	3.6803	0.000450333	0
cg15212210	0.400258	0.400258	3.6803	0.000450335	0
cg24980995	0.400252	0.400252	3.68023	0.000450444	0
cg01779559	0.400251	0.400251	3.68023	0.000450445	0
cg10415314	0.400251	0.400251	3.68022	0.000450457	0
cg18082680	-0.400239	0.400239	3.68009	0.000450654	0
cg23732845	-0.400231	0.400231	3.68	0.000450778	0
cg26003023	0.40023	0.40023	3.67999	0.000450798	0
cg03628053	0.400226	0.400226	3.67995	0.000450856	0
cg18063332	0.400223	0.400223	3.67991	0.000450911	0
cg10852177	-0.400222	0.400222	3.6799	0.000450931	0
cg19421218	0.400217	0.400217	3.67985	0.000450997	0
cg06509837	0.400214	0.400214	3.67981	0.000451058	0
cg13569486	-0.400211	0.400211	3.67979	0.000451096	0
cg26314823	0.40021	0.40021	3.67977	0.000451117	0
cg19822599	0.400204	0.400204	3.6797	0.000451221	0
cg04002480	0.4002	0.4002	3.67966	0.000451278	0
cg16720379	0.400198	0.400198	3.67964	0.000451319	0
cg03573788	-0.400191	0.400191	3.67957	0.000451421	0
cg03731898	0.400191	0.400191	3.67957	0.000451423	0
cg17535550	-0.40019	0.40019	3.67955	0.000451442	0
cg01026233	0.400189	0.400189	3.67954	0.000451463	0
cg08415391	0.400184	0.400184	3.67949	0.000451536	0
cg22755679	0.400179	0.400179	3.67943	0.000451629	0
cg22809871	-0.400175	0.400175	3.67939	0.000451691	0
cg02356218	-0.400169	0.400169	3.67932	0.000451787	0
cg06788278	-0.400164	0.400164	3.67927	0.00045187	0
cg15251539	-0.40016	0.40016	3.67922	0.000451935	0
cg19679633	-0.400157	0.400157	3.67919	0.000451982	0
cg25027788	-0.400156	0.400156	3.67918	0.000451997	0
ch.17.839409R	0.400154	0.400154	3.67916	0.000452025	0
cg01219000	0.400146	0.400146	3.67907	0.000452157	0
cg18866015	-0.400142	0.400142	3.67903	0.000452218	0
cg19097880	0.400142	0.400142	3.67902	0.000452228	0
cg14853341	0.400141	0.400141	3.67902	0.000452241	0
cg24754223	0.400136	0.400136	3.67897	0.000452315	0
cg06222885	0.400135	0.400135	3.67896	0.000452332	0
cg23214308	-0.400131	0.400131	3.67891	0.0004524	0
cg25840094	0.400127	0.400127	3.67886	0.000452473	0
cg23710748	0.400123	0.400123	3.67882	0.000452539	0
cg21904807	0.400122	0.400122	3.67881	0.000452547	0
cg23576807	-0.400118	0.400118	3.67877	0.000452614	0
cg24824917	-0.400116	0.400116	3.67874	0.000452652	0
cg19222784	-0.400114	0.400114	3.67873	0.000452674	0
cg19913582	0.400113	0.400113	3.67871	0.000452704	0
cg20823481	-0.400095	0.400095	3.67851	0.000452988	0
cg19805943	0.400095	0.400095	3.67851	0.000452993	0
cg24014795	0.400093	0.400093	3.67849	0.000453025	0
cg07376916	0.400093	0.400093	3.67849	0.000453029	0
cg20798164	-0.400092	0.400092	3.67849	0.000453031	0
cg02008912	0.400092	0.400092	3.67848	0.00045304	0
cg25205574	-0.400091	0.400091	3.67847	0.000453054	0
cg13014866	-0.40009	0.40009	3.67846	0.000453075	0
cg11358713	0.400089	0.400089	3.67844	0.000453091	0
cg21151061	-0.400078	0.400078	3.67833	0.000453265	0
cg01829632	0.40007	0.40007	3.67824	0.000453396	0
cg01467882	-0.400067	0.400067	3.67821	0.000453446	0
cg22092521	0.400067	0.400067	3.67821	0.000453447	0
cg22911477	-0.400066	0.400066	3.6782	0.000453456	0
cg24240626	0.400066	0.400066	3.6782	0.000453459	0
cg05343105	-0.400061	0.400061	3.67814	0.000453546	0
cg10114725	0.40006	0.40006	3.67813	0.000453555	0
cg08049614	0.400059	0.400059	3.67812	0.000453574	0
cg27413290	-0.400058	0.400058	3.67811	0.000453593	0
cg20740711	0.400058	0.400058	3.6781	0.000453599	0
cg22600868	-0.400055	0.400055	3.67808	0.000453638	0
cg18824501	-0.400053	0.400053	3.67806	0.000453672	0
cg14905320	0.400049	0.400049	3.67801	0.000453737	0
cg04790129	0.400048	0.400048	3.67799	0.000453764	0
cg17833862	-0.400046	0.400046	3.67798	0.000453784	0
cg25093045	0.400045	0.400045	3.67797	0.000453803	0
cg11793978	0.400032	0.400032	3.67783	0.00045401	0
cg09550697	-0.400031	0.400031	3.67781	0.000454032	0
cg13726166	-0.40003	0.40003	3.6778	0.000454053	0
cg20256649	0.400029	0.400029	3.6778	0.00045406	0
cg00296578	0.400029	0.400029	3.67779	0.000454065	0
cg18248586	0.400027	0.400027	3.67777	0.000454101	0
cg13669740	0.400021	0.400021	3.6777	0.000454198	0
cg16132337	-0.400016	0.400016	3.67764	0.000454285	0
cg11754684	-0.400008	0.400008	3.67756	0.000454411	0
cg16008966	0.400005	0.400005	3.67753	0.000454464	0
cg04120686	-0.400003	0.400003	3.67751	0.00045449	0
cg18990588	0.400003	0.400003	3.67751	0.000454492	0
cg05996538	-0.400001	0.400001	3.67748	0.000454525	0
cg02970696	-0.4	0.4	3.67748	0.000454537	0
cg02756856	-0.399997	0.399997	3.67744	0.000454589	0
cg05170867	0.399995	0.399995	3.67742	0.000454628	0
cg00578304	-0.399995	0.399995	3.67741	0.000454629	0
cg14553740	0.399994	0.399994	3.67741	0.000454632	0
cg01653417	0.399991	0.399991	3.67738	0.000454686	0
cg14902267	0.39998	0.39998	3.67725	0.00045487	0
cg16293569	0.399977	0.399977	3.67722	0.000454924	0
cg07363330	0.399975	0.399975	3.6772	0.000454954	0
cg06813419	0.399969	0.399969	3.67714	0.000455046	0
cg20226253	0.399967	0.399967	3.67711	0.000455087	0
cg27568360	0.399965	0.399965	3.67709	0.000455119	0
cg25747670	0.399957	0.399957	3.677	0.00045525	0
cg18884037	-0.399955	0.399955	3.67699	0.000455271	0
cg01269620	-0.399951	0.399951	3.67694	0.000455343	0
cg24258125	-0.39995	0.39995	3.67693	0.00045536	0
cg02164741	0.399944	0.399944	3.67686	0.000455451	0
cg08655871	-0.399938	0.399938	3.67679	0.00045556	0
cg00432262	0.399937	0.399937	3.67679	0.000455566	0
cg18849583	0.399935	0.399935	3.67676	0.000455608	0
cg26708427	0.399934	0.399934	3.67675	0.000455623	0
cg16894746	-0.39993	0.39993	3.6767	0.000455693	0
cg21368063	0.399927	0.399927	3.67668	0.00045573	0
ch.2.125451341R	0.399922	0.399922	3.67662	0.000455817	0
cg07423651	0.399916	0.399916	3.67656	0.000455915	0
cg18173058	-0.399916	0.399916	3.67655	0.000455916	0
cg23575099	0.399914	0.399914	3.67653	0.000455946	0
cg00033668	-0.399913	0.399913	3.67652	0.000455965	0
cg26788216	0.399912	0.399912	3.67651	0.000455982	0
cg00779065	-0.399911	0.399911	3.6765	0.000456005	0
cg21287054	-0.39991	0.39991	3.67649	0.000456014	0
cg06466222	0.39991	0.39991	3.67649	0.000456015	0
cg20656294	0.39991	0.39991	3.67648	0.000456023	0
cg12406027	-0.399907	0.399907	3.67646	0.000456059	0
cg16297435	-0.399904	0.399904	3.67642	0.000456119	0
cg06651783	0.399904	0.399904	3.67642	0.000456119	0
cg13445177	0.399902	0.399902	3.6764	0.000456148	0
cg16309325	0.399902	0.399902	3.6764	0.000456154	0
cg05615487	0.3999	0.3999	3.67638	0.00045618	0
cg19786602	-0.399898	0.399898	3.67636	0.000456212	0
cg15683295	-0.399897	0.399897	3.67635	0.000456227	0
cg10327756	0.39989	0.39989	3.67627	0.000456341	0
cg08575883	0.399888	0.399888	3.67624	0.000456383	0
cg10157208	0.399884	0.399884	3.6762	0.000456447	0
cg06288198	0.399882	0.399882	3.67618	0.000456482	0
cg05013912	0.399879	0.399879	3.67615	0.00045653	0
cg12487153	0.399878	0.399878	3.67614	0.000456536	0
cg01829672	-0.39987	0.39987	3.67605	0.000456676	0
cg12500949	0.399869	0.399869	3.67604	0.000456683	0
cg01078408	-0.399865	0.399865	3.676	0.000456747	0
cg10425245	0.39986	0.39986	3.67595	0.000456829	0
cg00762160	-0.399857	0.399857	3.67591	0.000456884	0
cg25756635	-0.399854	0.399854	3.67587	0.00045694	0
cg08879910	-0.399851	0.399851	3.67584	0.000456989	0
cg11924238	-0.39985	0.39985	3.67583	0.000456999	0
cg00678050	0.399849	0.399849	3.67582	0.00045702	0
cg04084026	-0.399848	0.399848	3.67581	0.000457033	0
cg10550166	0.399847	0.399847	3.6758	0.000457043	0
cg07209977	0.399847	0.399847	3.6758	0.000457045	0
ch.12.859106F	0.399842	0.399842	3.67575	0.000457128	0
cg20909656	-0.399841	0.399841	3.67573	0.000457146	0
cg12846656	0.399834	0.399834	3.67566	0.000457266	0
cg23971170	-0.399832	0.399832	3.67564	0.000457289	0
cg08832906	-0.39983	0.39983	3.67561	0.000457337	0
cg08152331	0.399827	0.399827	3.67557	0.000457387	0
cg24304919	-0.399823	0.399823	3.67553	0.00045745	0
cg10943359	-0.399822	0.399822	3.67552	0.000457466	0
cg04269351	-0.399818	0.399818	3.67548	0.000457528	0
cg14089493	-0.399809	0.399809	3.67538	0.000457673	0
cg06040894	-0.399807	0.399807	3.67536	0.000457711	0
cg23954268	-0.399806	0.399806	3.67534	0.000457732	0
cg16051228	-0.399805	0.399805	3.67534	0.000457736	0
cg05849857	-0.399804	0.399804	3.67533	0.000457753	0
cg05958910	0.399803	0.399803	3.67532	0.000457769	0
cg20043466	-0.399799	0.399799	3.67528	0.000457835	0
cg07606234	-0.399791	0.399791	3.67518	0.000457979	0
cg04568774	0.399786	0.399786	3.67513	0.000458051	0
cg16151795	0.399777	0.399777	3.67504	0.000458194	0
cg26987645	-0.399777	0.399777	3.67503	0.000458202	0
cg24443250	0.399775	0.399775	3.67501	0.000458237	0
cg16505731	0.399771	0.399771	3.67496	0.000458306	0
cg19670923	-0.39977	0.39977	3.67496	0.000458317	0
cg09735908	0.399764	0.399764	3.67489	0.000458414	0
cg10841124	-0.399762	0.399762	3.67487	0.000458454	0
cg18401376	0.399759	0.399759	3.67483	0.000458503	0
cg14670092	0.399752	0.399752	3.67476	0.000458607	0
cg11966803	-0.399747	0.399747	3.67471	0.000458689	0
ch.15.1787851R	0.399745	0.399745	3.67468	0.000458728	0
cg25259754	0.399745	0.399745	3.67468	0.000458737	0
cg00823843	-0.399745	0.399745	3.67468	0.000458737	0
cg25527090	-0.399742	0.399742	3.67465	0.000458776	0
cg08085668	0.39974	0.39974	3.67463	0.000458812	0
cg14133945	0.399739	0.399739	3.67462	0.000458823	0
cg11122256	0.399737	0.399737	3.67459	0.000458868	0
cg02327563	0.399734	0.399734	3.67456	0.000458917	0
cg17197774	0.399732	0.399732	3.67454	0.000458949	0
cg10206882	0.399731	0.399731	3.67453	0.000458954	0
cg03196485	0.399731	0.399731	3.67453	0.000458956	0
cg01388565	0.39972	0.39972	3.67441	0.000459137	0
cg06631625	0.399715	0.399715	3.67435	0.00045923	0
cg02085942	0.399714	0.399714	3.67434	0.000459242	0
cg26489497	0.399712	0.399712	3.67432	0.000459279	0
cg03631561	-0.399712	0.399712	3.67432	0.00045928	0
cg10196720	-0.3997	0.3997	3.67419	0.000459476	0
cg00683665	0.399699	0.399699	3.67418	0.000459494	0
cg23400413	-0.399695	0.399695	3.67414	0.00045955	0
cg24428232	0.399695	0.399695	3.67414	0.000459554	0
cg13117164	-0.399695	0.399695	3.67413	0.000459563	0
cg14441976	-0.39969	0.39969	3.67408	0.000459642	0
cg20354319	-0.399688	0.399688	3.67406	0.000459666	0
cg05686497	-0.399688	0.399688	3.67406	0.000459668	0
cg04329870	0.399684	0.399684	3.67402	0.000459736	0
cg00672277	0.399682	0.399682	3.67399	0.00045977	0
cg17545610	-0.39968	0.39968	3.67397	0.000459802	0
cg05822926	-0.399675	0.399675	3.67392	0.000459878	0
cg08140114	0.399675	0.399675	3.67392	0.000459878	0
cg04986579	-0.399674	0.399674	3.67391	0.000459896	0
cg19235893	0.399666	0.399666	3.67382	0.000460034	0
cg09730302	-0.399665	0.399665	3.67381	0.000460047	0
cg20240091	0.399665	0.399665	3.67381	0.00046005	0
cg21373145	-0.399663	0.399663	3.67378	0.000460092	0
cg26386826	0.399661	0.399661	3.67376	0.000460124	0
cg02744699	-0.399653	0.399653	3.67367	0.000460253	0
cg14570291	-0.399649	0.399649	3.67364	0.000460308	0
cg24142894	0.399646	0.399646	3.67359	0.000460373	0
cg13090478	0.399639	0.399639	3.67352	0.000460481	0
cg02456226	-0.399638	0.399638	3.67351	0.000460504	0
cg22052143	0.399637	0.399637	3.6735	0.000460521	0
cg16247183	-0.399634	0.399634	3.67347	0.000460556	0
cg24635468	-0.399629	0.399629	3.67341	0.000460647	0
cg04536588	-0.399628	0.399628	3.6734	0.000460663	0
cg07483065	0.399626	0.399626	3.67339	0.000460688	0
cg22322928	0.399622	0.399622	3.67334	0.00046076	0
cg02605232	0.399617	0.399617	3.67328	0.00046085	0
cg00665492	-0.399616	0.399616	3.67328	0.000460856	0
cg21836370	-0.399616	0.399616	3.67327	0.000460865	0
cg13904970	-0.399614	0.399614	3.67325	0.000460888	0
cg24476939	0.399611	0.399611	3.67321	0.00046095	0
cg18993757	0.39961	0.39961	3.67321	0.00046096	0
cg23699463	-0.399607	0.399607	3.67318	0.000461007	0
cg25363564	0.399605	0.399605	3.67315	0.000461042	0
cg13026773	-0.399604	0.399604	3.67314	0.000461059	0
cg19729693	0.399604	0.399604	3.67314	0.000461068	0
cg14779825	0.399602	0.399602	3.67312	0.000461093	0
cg19485911	0.3996	0.3996	3.6731	0.000461129	0
cg17186168	-0.399599	0.399599	3.67308	0.00046115	0
cg14797899	0.399598	0.399598	3.67307	0.00046116	0
cg06776173	-0.399597	0.399597	3.67306	0.000461183	0
cg22021597	0.399596	0.399596	3.67306	0.000461189	0
cg09703910	-0.399595	0.399595	3.67304	0.000461209	0
cg17670237	0.399592	0.399592	3.67301	0.000461253	0
cg16925499	-0.399588	0.399588	3.67296	0.000461334	0
cg19988490	0.399586	0.399586	3.67294	0.00046136	0
cg04162153	0.399585	0.399585	3.67294	0.00046137	0
cg22541378	-0.399582	0.399582	3.6729	0.000461421	0
cg21212881	-0.399581	0.399581	3.67289	0.000461441	0
cg16023545	-0.399576	0.399576	3.67283	0.000461528	0
cg11345703	0.399574	0.399574	3.67281	0.000461554	0
cg04332927	0.399572	0.399572	3.67279	0.000461593	0
cg01158822	-0.399569	0.399569	3.67276	0.000461635	0
cg20741333	0.399568	0.399568	3.67274	0.000461661	0
cg16704158	0.399567	0.399567	3.67274	0.000461673	0
cg21045464	-0.399566	0.399566	3.67273	0.000461683	0
cg11491002	0.399559	0.399559	3.67265	0.000461811	0
cg03997176	-0.399558	0.399558	3.67264	0.000461818	0
cg03554552	-0.399558	0.399558	3.67264	0.000461827	0
cg07185596	-0.399557	0.399557	3.67262	0.000461843	0
cg04175872	0.399557	0.399557	3.67262	0.000461845	0
cg08066631	0.399556	0.399556	3.67262	0.000461853	0
cg13920460	-0.399553	0.399553	3.67258	0.00046191	0
cg27453857	0.39955	0.39955	3.67255	0.000461957	0
cg02897974	0.399549	0.399549	3.67254	0.000461977	0
cg23068717	-0.399546	0.399546	3.6725	0.000462029	0
cg08654091	0.399544	0.399544	3.67248	0.000462055	0
cg10208370	-0.399543	0.399543	3.67247	0.00046207	0
cg17655346	0.399541	0.399541	3.67246	0.000462097	0
cg16340963	0.399534	0.399534	3.67237	0.000462225	0
cg18168101	-0.399532	0.399532	3.67236	0.000462248	0
cg06076122	-0.39953	0.39953	3.67233	0.000462283	0
cg15659911	-0.399528	0.399528	3.67231	0.000462321	0
cg12690246	-0.399525	0.399525	3.67228	0.000462369	0
cg16453794	0.399524	0.399524	3.67226	0.00046239	0
cg13962321	-0.399508	0.399508	3.67209	0.000462657	0
cg25108988	-0.399506	0.399506	3.67207	0.000462683	0
cg20484653	0.399506	0.399506	3.67207	0.00046269	0
cg01566526	-0.399501	0.399501	3.67201	0.000462775	0
cg07600499	0.3995	0.3995	3.672	0.000462792	0
cg18678389	-0.399499	0.399499	3.67199	0.000462802	0
cg19560758	-0.399498	0.399498	3.67198	0.000462819	0
cg01574663	-0.399495	0.399495	3.67195	0.000462873	0
cg26063874	0.399494	0.399494	3.67194	0.000462879	0
cg01631319	0.399491	0.399491	3.67191	0.000462932	0
cg03273183	0.399488	0.399488	3.67187	0.000462981	0
cg24842998	0.399488	0.399488	3.67187	0.000462991	0
cg10830496	-0.399486	0.399486	3.67185	0.000463019	0
cg12978275	0.399476	0.399476	3.67174	0.00046318	0
cg04977088	-0.399472	0.399472	3.67169	0.000463258	0
cg09248660	0.399471	0.399471	3.67169	0.000463264	0
cg14836018	0.399467	0.399467	3.67165	0.00046333	0
cg08146323	-0.399467	0.399467	3.67164	0.000463338	0
cg24155129	-0.399465	0.399465	3.67162	0.000463374	0
cg09047573	-0.399464	0.399464	3.67161	0.000463386	0
cg06874144	-0.399463	0.399463	3.6716	0.000463398	0
cg05029822	-0.399462	0.399462	3.67158	0.000463425	0
cg12907817	-0.399457	0.399457	3.67153	0.000463504	0
cg18436214	0.399456	0.399456	3.67152	0.000463519	0
cg11115582	0.399455	0.399455	3.67151	0.000463536	0
cg09383860	0.399454	0.399454	3.6715	0.000463554	0
cg16597689	-0.399453	0.399453	3.67149	0.000463567	0
cg00688941	0.399451	0.399451	3.67147	0.000463598	0
cg15957797	0.399444	0.399444	3.6714	0.000463711	0
cg00154846	0.399441	0.399441	3.67136	0.000463762	0
cg14047153	-0.399441	0.399441	3.67135	0.000463773	0
cg19023876	-0.399435	0.399435	3.6713	0.00046386	0
cg01923218	-0.399433	0.399433	3.67127	0.000463895	0
cg07460010	0.399431	0.399431	3.67125	0.000463938	0
cg16401770	-0.399431	0.399431	3.67124	0.000463942	0
cg13985132	-0.39943	0.39943	3.67124	0.00046395	0
cg17560136	-0.39943	0.39943	3.67124	0.000463951	0
cg11256278	0.399428	0.399428	3.67122	0.000463981	0
cg08247806	0.399427	0.399427	3.6712	0.000464008	0
cg16926445	0.399426	0.399426	3.6712	0.000464015	0
cg05441937	-0.399425	0.399425	3.67118	0.000464037	0
cg27303211	0.399423	0.399423	3.67116	0.000464063	0
cg14258623	-0.399422	0.399422	3.67115	0.00046408	0
cg18034343	-0.399419	0.399419	3.67111	0.000464141	0
cg12174409	0.399418	0.399418	3.6711	0.00046416	0
cg03044533	-0.39941	0.39941	3.67102	0.000464289	0
cg04347264	-0.399407	0.399407	3.67098	0.000464339	0
cg19939693	0.399402	0.399402	3.67093	0.000464424	0
cg05340269	0.399396	0.399396	3.67087	0.000464517	0
cg07704934	-0.399394	0.399394	3.67085	0.000464547	0
cg16205058	0.399393	0.399393	3.67083	0.000464568	0
cg04611466	0.399387	0.399387	3.67076	0.000464673	0
cg13867865	-0.399385	0.399385	3.67075	0.0004647	0
cg05393733	-0.39938	0.39938	3.67069	0.000464779	0
cg26994023	-0.399379	0.399379	3.67068	0.000464805	0
cg04151146	0.399378	0.399378	3.67067	0.000464813	0
cg02986643	-0.399378	0.399378	3.67067	0.000464817	0
cg02988698	0.399375	0.399375	3.67064	0.000464868	0
cg14481124	0.399373	0.399373	3.67061	0.000464903	0
cg26365690	-0.399371	0.399371	3.6706	0.000464928	0
cg09198283	-0.399367	0.399367	3.67054	0.000465011	0
cg22788065	0.399365	0.399365	3.67053	0.000465034	0
cg07348591	-0.399364	0.399364	3.67052	0.000465051	0
cg11267609	-0.399364	0.399364	3.67051	0.00046506	0
cg12233232	-0.399363	0.399363	3.6705	0.000465076	0
cg15833565	-0.399362	0.399362	3.67049	0.000465091	0
cg17023149	-0.399361	0.399361	3.67048	0.000465106	0
cg16733117	0.399359	0.399359	3.67047	0.000465129	0
cg09315630	-0.399356	0.399356	3.67042	0.000465195	0
cg20967220	-0.399354	0.399354	3.67041	0.000465212	0
cg21027517	0.399349	0.399349	3.67035	0.000465301	0
cg26982829	0.399349	0.399349	3.67035	0.000465303	0
cg03075214	0.399347	0.399347	3.67033	0.000465344	0
cg05874888	-0.39934	0.39934	3.67026	0.00046545	0
cg10447404	0.399331	0.399331	3.67015	0.000465606	0
cg08154107	-0.399327	0.399327	3.67011	0.000465678	0
cg15468243	0.399324	0.399324	3.67008	0.000465726	0
cg02806739	0.399323	0.399323	3.67007	0.000465736	0
cg15105252	0.399321	0.399321	3.67005	0.000465766	0
cg16664617	0.399321	0.399321	3.67005	0.000465766	0
cg14431065	0.399318	0.399318	3.67001	0.000465819	0
cg10426422	0.399316	0.399316	3.66999	0.000465854	0
cg11639225	-0.399314	0.399314	3.66997	0.000465883	0
cg02699898	-0.399314	0.399314	3.66997	0.000465885	0
cg16752592	-0.399312	0.399312	3.66995	0.000465917	0
cg16896868	-0.399311	0.399311	3.66993	0.000465943	0
cg24370375	-0.399309	0.399309	3.66991	0.000465978	0
cg12177851	0.399307	0.399307	3.6699	0.000465999	0
cg04925511	-0.399307	0.399307	3.66989	0.000466004	0
cg16039660	-0.399304	0.399304	3.66986	0.000466049	0
cg27178569	-0.399302	0.399302	3.66984	0.000466088	0
cg00943384	-0.399301	0.399301	3.66983	0.0004661	0
cg13486410	-0.3993	0.3993	3.66981	0.000466125	0
cg03601836	0.399297	0.399297	3.66978	0.000466181	0
cg01174085	0.399296	0.399296	3.66978	0.000466183	0
cg19670693	0.399295	0.399295	3.66976	0.000466202	0
cg27017668	-0.399293	0.399293	3.66973	0.000466248	0
cg07049421	0.39929	0.39929	3.66971	0.000466288	0
cg02906784	0.39928	0.39928	3.66959	0.000466462	0
cg07352127	0.399278	0.399278	3.66958	0.000466485	0
cg03637976	-0.399276	0.399276	3.66955	0.000466528	0
cg01720337	-0.399272	0.399272	3.66951	0.000466589	0
cg02258444	-0.39927	0.39927	3.66949	0.000466627	0
cg14356550	-0.399266	0.399266	3.66944	0.000466691	0
cg04135377	0.399265	0.399265	3.66944	0.000466704	0
cg04498739	-0.399265	0.399265	3.66943	0.000466708	0
cg09338875	0.399261	0.399261	3.66939	0.000466782	0
cg20265661	-0.39926	0.39926	3.66938	0.000466794	0
cg19582822	0.399259	0.399259	3.66937	0.000466807	0
cg26646411	-0.399259	0.399259	3.66936	0.000466815	0
cg19393006	0.399256	0.399256	3.66933	0.000466861	0
cg17196051	-0.399254	0.399254	3.66931	0.000466896	0
cg07973967	0.399253	0.399253	3.66931	0.000466905	0
cg14477514	0.399243	0.399243	3.66919	0.000467074	0
cg16097955	-0.39924	0.39924	3.66916	0.00046712	0
cg20752683	-0.39924	0.39924	3.66916	0.000467124	0
cg06613765	0.399234	0.399234	3.6691	0.000467226	0
cg02202315	-0.399228	0.399228	3.66903	0.000467323	0
cg01780585	-0.399227	0.399227	3.66901	0.000467352	0
cg13732130	-0.399225	0.399225	3.66899	0.000467383	0
cg02652072	0.399217	0.399217	3.66891	0.000467508	0
cg02898500	-0.399215	0.399215	3.66889	0.000467545	0
cg23428905	0.399214	0.399214	3.66887	0.00046757	0
cg06739462	0.399213	0.399213	3.66887	0.000467574	0
cg19116959	-0.39921	0.39921	3.66884	0.000467626	0
cg03958883	-0.39921	0.39921	3.66883	0.000467631	0
cg13062935	0.399208	0.399208	3.66881	0.000467667	0
cg22960347	0.399206	0.399206	3.66879	0.0004677	0
cg07707031	-0.399205	0.399205	3.66877	0.000467721	0
cg02927111	0.399202	0.399202	3.66874	0.000467767	0
cg06484000	0.399202	0.399202	3.66874	0.000467773	0
cg26010751	0.3992	0.3992	3.66872	0.000467805	0
cg11961813	-0.399192	0.399192	3.66863	0.000467934	0
ch.3.1042115R	0.399192	0.399192	3.66863	0.000467936	0
cg13721404	-0.399191	0.399191	3.66862	0.000467957	0
cg13835114	-0.399189	0.399189	3.6686	0.000467982	0
cg17915961	-0.39918	0.39918	3.66851	0.000468128	0
cg21620078	0.399172	0.399172	3.66842	0.000468265	0
cg16392193	0.399167	0.399167	3.66836	0.000468353	0
cg18351607	-0.399157	0.399157	3.66825	0.000468528	0
cg17022548	0.399149	0.399149	3.66817	0.000468649	0
cg27032905	0.399147	0.399147	3.66814	0.000468698	0
cg11818031	0.399145	0.399145	3.66812	0.000468729	0
cg12403778	0.399143	0.399143	3.66809	0.000468764	0
cg17116091	0.399142	0.399142	3.66809	0.000468779	0
cg00335219	0.399141	0.399141	3.66807	0.000468799	0
cg02329430	0.399138	0.399138	3.66805	0.000468833	0
cg15368905	-0.399138	0.399138	3.66805	0.000468838	0
cg04008601	-0.399138	0.399138	3.66805	0.00046884	0
cg18395531	0.399136	0.399136	3.66802	0.000468874	0
cg09628887	-0.399136	0.399136	3.66802	0.000468879	0
cg04855433	-0.399135	0.399135	3.66802	0.000468886	0
cg25232795	0.399117	0.399117	3.66782	0.000469189	0
cg09907219	-0.399117	0.399117	3.66781	0.000469195	0
cg06117341	-0.399116	0.399116	3.66781	0.000469203	0
cg00509616	-0.399114	0.399114	3.66779	0.00046924	0
cg19371349	0.399113	0.399113	3.66777	0.000469263	0
cg20449726	-0.399112	0.399112	3.66776	0.000469286	0
cg01081346	-0.399111	0.399111	3.66775	0.000469295	0
cg00662556	-0.399102	0.399102	3.66765	0.000469443	0
cg12801067	0.399098	0.399098	3.6676	0.000469523	0
cg16393873	0.399097	0.399097	3.6676	0.000469532	0
cg09560636	-0.399092	0.399092	3.66754	0.000469612	0
cg00407393	-0.399091	0.399091	3.66754	0.000469626	0
cg00263146	0.39909	0.39909	3.66752	0.000469649	0
cg27052183	-0.399089	0.399089	3.66751	0.00046966	0
cg17898124	0.399084	0.399084	3.66746	0.000469749	0
cg07249224	0.399081	0.399081	3.66742	0.000469807	0
cg04237918	0.399079	0.399079	3.6674	0.00046984	0
cg14596108	0.399078	0.399078	3.66739	0.000469846	0
cg17967818	0.399076	0.399076	3.66737	0.000469879	0
cg13438337	-0.399075	0.399075	3.66736	0.0004699	0
cg06609295	-0.399073	0.399073	3.66733	0.000469938	0
cg16626809	-0.399072	0.399072	3.66733	0.000469948	0
cg10999410	-0.399072	0.399072	3.66732	0.000469959	0
cg19710916	0.39906	0.39906	3.66719	0.000470154	0
cg15504662	-0.399059	0.399059	3.66719	0.000470165	0
cg02132714	-0.399056	0.399056	3.66715	0.000470218	0
cg16701848	-0.399056	0.399056	3.66715	0.000470227	0
cg21760006	-0.399055	0.399055	3.66714	0.000470241	0
cg23689630	0.399054	0.399054	3.66712	0.000470265	0
cg09154034	0.39905	0.39905	3.66708	0.000470322	0
cg15359180	0.39905	0.39905	3.66708	0.000470332	0
cg20313838	-0.399049	0.399049	3.66707	0.000470341	0
cg09076877	0.399048	0.399048	3.66706	0.000470359	0
cg09565397	0.399047	0.399047	3.66705	0.000470369	0
cg10144493	0.399047	0.399047	3.66705	0.000470376	0
cg18715299	-0.399046	0.399046	3.66704	0.000470397	0
cg01009145	-0.399044	0.399044	3.66702	0.000470419	0
cg05148180	0.399043	0.399043	3.66701	0.00047044	0
cg01949455	0.399041	0.399041	3.66699	0.000470473	0
cg13576946	0.39904	0.39904	3.66697	0.000470496	0
cg10906284	-0.399038	0.399038	3.66696	0.000470521	0
cg26441627	0.399038	0.399038	3.66695	0.000470522	0
cg13391313	-0.399035	0.399035	3.66692	0.000470577	0
cg11174851	-0.399023	0.399023	3.66679	0.000470782	0
cg06654604	0.399022	0.399022	3.66677	0.0004708	0
cg07639783	0.399018	0.399018	3.66674	0.000470856	0
cg17813874	0.399017	0.399017	3.66672	0.000470888	0
cg17303922	-0.399016	0.399016	3.66671	0.000470897	0
cg26350754	0.399011	0.399011	3.66665	0.000470988	0
cg01865609	-0.39901	0.39901	3.66664	0.000471003	0
cg21331791	-0.399009	0.399009	3.66664	0.00047101	0
cg16025611	0.399007	0.399007	3.66661	0.000471048	0
cg23536629	-0.399007	0.399007	3.66661	0.000471048	0
cg01427848	0.399002	0.399002	3.66656	0.000471129	0
cg16496753	0.399	0.399	3.66654	0.000471166	0
cg07977620	0.398999	0.398999	3.66653	0.000471183	0
cg04387658	0.398998	0.398998	3.66651	0.000471206	0
cg00970057	0.398997	0.398997	3.6665	0.00047122	0
cg02014733	0.398994	0.398994	3.66647	0.000471273	0
cg11537828	0.398991	0.398991	3.66643	0.000471326	0
cg11886405	0.39899	0.39899	3.66643	0.000471337	0
cg27369096	-0.398987	0.398987	3.66639	0.000471387	0
cg09134497	-0.398981	0.398981	3.66633	0.000471484	0
cg07378778	-0.398977	0.398977	3.66628	0.000471564	0
cg04861380	-0.398973	0.398973	3.66624	0.00047163	0
cg22387323	-0.398971	0.398971	3.66621	0.000471666	0
cg01945822	0.39897	0.39897	3.6662	0.000471683	0
cg20665341	0.398964	0.398964	3.66614	0.000471779	0
cg21495715	-0.398957	0.398957	3.66606	0.000471898	0
cg17128767	0.398956	0.398956	3.66605	0.000471918	0
cg18741815	0.398952	0.398952	3.66601	0.000471985	0
cg13872880	0.398952	0.398952	3.66601	0.000471985	0
cg18229196	0.398952	0.398952	3.66601	0.000471986	0
cg11485823	0.398949	0.398949	3.66598	0.000472034	0
cg07795402	0.398944	0.398944	3.66593	0.000472109	0
cg15852320	0.398942	0.398942	3.6659	0.000472151	0
cg18291422	-0.398938	0.398938	3.66586	0.000472213	0
cg01091514	0.398932	0.398932	3.66579	0.000472327	0
cg18734472	-0.398931	0.398931	3.66578	0.000472333	0
cg23315424	-0.398928	0.398928	3.66575	0.000472388	0
cg01346501	-0.398923	0.398923	3.66569	0.000472472	0
cg23100720	-0.398922	0.398922	3.66569	0.00047248	0
cg09702434	0.398919	0.398919	3.66565	0.000472545	0
cg10469717	-0.398919	0.398919	3.66565	0.000472545	0
cg10527010	-0.398917	0.398917	3.66563	0.000472565	0
cg07034362	-0.398912	0.398912	3.66557	0.000472665	0
cg11684541	0.398908	0.398908	3.66553	0.000472725	0
cg22708914	-0.398908	0.398908	3.66553	0.00047273	0
cg05036337	-0.398906	0.398906	3.66551	0.00047276	0
cg24037380	0.398905	0.398905	3.66549	0.000472782	0
cg08500112	0.398903	0.398903	3.66548	0.000472804	0
cg07325459	0.398903	0.398903	3.66548	0.00047281	0
cg14140673	-0.398897	0.398897	3.66541	0.000472914	0
cg03220543	0.398893	0.398893	3.66536	0.000472988	0
cg26303165	-0.398886	0.398886	3.66529	0.000473093	0
cg04948649	0.398883	0.398883	3.66525	0.000473157	0
cg14753385	0.398879	0.398879	3.66522	0.00047321	0
cg11590974	0.398878	0.398878	3.6652	0.000473239	0
cg14801692	-0.398875	0.398875	3.66517	0.000473281	0
cg06989930	-0.398874	0.398874	3.66516	0.000473309	0
cg11074814	-0.398873	0.398873	3.66515	0.000473317	0
cg04250451	-0.39887	0.39887	3.66512	0.000473371	0
cg06127202	-0.39887	0.39887	3.66511	0.000473373	0
cg02994956	-0.398866	0.398866	3.66507	0.000473447	0
cg01772439	0.398865	0.398865	3.66506	0.000473452	0
cg04043642	0.398865	0.398865	3.66506	0.000473464	0
cg18560366	0.398863	0.398863	3.66504	0.000473482	0
cg00813509	0.398861	0.398861	3.66502	0.000473525	0
cg14750144	-0.398851	0.398851	3.66491	0.000473687	0
cg01310267	-0.39885	0.39885	3.6649	0.000473705	0
cg06961429	0.398847	0.398847	3.66486	0.000473765	0
cg08375882	-0.398846	0.398846	3.66485	0.000473781	0
cg07585562	0.398845	0.398845	3.66485	0.000473788	0
cg14164908	-0.398844	0.398844	3.66483	0.000473814	0
cg10231182	0.398842	0.398842	3.6648	0.000473854	0
cg08830588	0.398841	0.398841	3.66479	0.000473871	0
cg09308639	-0.39884	0.39884	3.66479	0.000473878	0
cg02958527	-0.398838	0.398838	3.66477	0.000473906	0
cg19739126	0.398837	0.398837	3.66476	0.000473926	0
cg07601645	0.398837	0.398837	3.66475	0.000473939	0
cg22350070	-0.398833	0.398833	3.66471	0.000474002	0
cg24159335	-0.39883	0.39883	3.66468	0.00047405	0
cg22954449	-0.398827	0.398827	3.66465	0.000474101	0
cg14780649	-0.398825	0.398825	3.66462	0.000474134	0
cg00791854	-0.398821	0.398821	3.66459	0.000474195	0
cg13319506	0.398821	0.398821	3.66458	0.000474202	0
cg03889767	-0.39882	0.39882	3.66457	0.000474223	0
cg24049629	0.398819	0.398819	3.66456	0.000474236	0
cg18233497	-0.398815	0.398815	3.66451	0.000474306	0
cg01508023	-0.398815	0.398815	3.66451	0.000474313	0
cg14545418	0.398814	0.398814	3.66451	0.000474315	0
cg23287229	-0.398812	0.398812	3.66448	0.000474354	0
cg15376155	0.39881	0.39881	3.66446	0.000474388	0
cg08248285	-0.398809	0.398809	3.66445	0.000474408	0
cg19815565	0.398809	0.398809	3.66445	0.000474411	0
cg11762513	-0.398807	0.398807	3.66442	0.000474446	0
cg12645236	-0.398801	0.398801	3.66436	0.000474543	0
cg06548842	-0.398799	0.398799	3.66434	0.000474578	0
cg18790915	0.398794	0.398794	3.66429	0.00047466	0
cg18369866	-0.398791	0.398791	3.66426	0.000474705	0
cg06641153	-0.398787	0.398787	3.66421	0.000474782	0
cg03765493	-0.398786	0.398786	3.6642	0.000474794	0
cg13116733	-0.398781	0.398781	3.66414	0.000474883	0
cg05409340	-0.398781	0.398781	3.66414	0.000474884	0
cg16577647	0.39878	0.39878	3.66413	0.000474898	0
cg20600850	0.398776	0.398776	3.66409	0.000474968	0
cg01475397	0.398776	0.398776	3.66408	0.000474974	0
cg06554200	-0.398775	0.398775	3.66408	0.000474987	0
cg13832201	-0.398774	0.398774	3.66407	0.000475005	0
cg13430053	0.398774	0.398774	3.66406	0.000475007	0
cg03477112	-0.398772	0.398772	3.66404	0.000475037	0
cg23474501	-0.398769	0.398769	3.66401	0.000475084	0
cg05309989	0.398767	0.398767	3.66399	0.000475123	0
cg27226043	-0.398764	0.398764	3.66396	0.000475171	0
cg09721469	0.398763	0.398763	3.66394	0.000475196	0
cg20967975	-0.398763	0.398763	3.66394	0.000475197	0
cg21386500	-0.398758	0.398758	3.66389	0.000475283	0
cg19990229	-0.398757	0.398757	3.66388	0.000475286	0
cg15318568	-0.398755	0.398755	3.66386	0.000475319	0
cg08033722	0.398754	0.398754	3.66384	0.000475349	0
cg23241878	0.398753	0.398753	3.66384	0.000475359	0
cg04329433	-0.398753	0.398753	3.66384	0.00047536	0
cg00278392	0.398752	0.398752	3.66383	0.000475377	0
cg11267630	-0.39875	0.39875	3.6638	0.000475418	0
cg19179150	0.398747	0.398747	3.66377	0.000475458	0
cg07098722	-0.398746	0.398746	3.66376	0.00047548	0
cg23880131	-0.398746	0.398746	3.66376	0.000475487	0
cg09757109	-0.398745	0.398745	3.66375	0.000475499	0
cg18122392	0.398739	0.398739	3.66368	0.000475599	0
cg27109056	0.398735	0.398735	3.66364	0.00047567	0
cg16272710	0.39873	0.39873	3.66359	0.000475744	0
cg10762466	-0.398727	0.398727	3.66355	0.000475805	0
cg22202692	-0.398717	0.398717	3.66344	0.000475977	0
cg14720455	0.398716	0.398716	3.66343	0.000475991	0
cg21038795	0.398713	0.398713	3.6634	0.000476045	0
cg19673155	0.398712	0.398712	3.66339	0.000476051	0
cg09234161	0.398712	0.398712	3.66339	0.000476051	0
cg27306443	-0.398712	0.398712	3.66339	0.000476066	0
cg25770340	-0.398708	0.398708	3.66334	0.000476132	0
cg19203065	-0.398706	0.398706	3.66333	0.000476158	0
cg08357895	0.398704	0.398704	3.6633	0.000476198	0
cg03621504	0.398704	0.398704	3.6633	0.000476199	0
cg02362859	0.398697	0.398697	3.66322	0.00047632	0
cg23484392	0.398696	0.398696	3.66321	0.000476334	0
cg16510350	0.398691	0.398691	3.66316	0.000476424	0
cg20318272	-0.398686	0.398686	3.66311	0.000476498	0
cg07563050	0.398685	0.398685	3.66309	0.00047652	0
cg22460896	0.398683	0.398683	3.66308	0.000476548	0
cg01295339	-0.398683	0.398683	3.66308	0.000476549	0
cg19026977	-0.398681	0.398681	3.66305	0.000476597	0
cg15935791	-0.398676	0.398676	3.663	0.000476672	0
cg06822690	0.398674	0.398674	3.66297	0.000476711	0
cg10725390	0.398662	0.398662	3.66285	0.000476909	0
cg19788727	0.39866	0.39866	3.66283	0.00047694	0
cg18721420	-0.398658	0.398658	3.66279	0.00047699	0
cg00342358	-0.398657	0.398657	3.66278	0.000477004	0
cg22845912	0.398654	0.398654	3.66276	0.000477042	0
cg22758916	0.398654	0.398654	3.66275	0.000477051	0
cg07372602	-0.398653	0.398653	3.66274	0.000477067	0
cg13736939	0.398651	0.398651	3.66273	0.000477095	0
cg06462921	-0.398651	0.398651	3.66272	0.000477105	0
cg18653372	0.39865	0.39865	3.66271	0.000477115	0
cg04003871	-0.398646	0.398646	3.66267	0.000477178	0
cg17482801	-0.398645	0.398645	3.66265	0.000477211	0
cg27231335	-0.398639	0.398639	3.66259	0.000477307	0
cg18354248	0.398639	0.398639	3.66259	0.000477308	0
cg03469805	-0.398633	0.398633	3.66252	0.000477413	0
cg08447992	0.398633	0.398633	3.66252	0.000477417	0
cg25746394	0.398631	0.398631	3.6625	0.000477451	0
cg06182274	-0.39863	0.39863	3.6625	0.000477453	0
cg02996583	-0.398629	0.398629	3.66248	0.000477483	0
cg00841408	-0.398628	0.398628	3.66247	0.000477499	0
cg00753676	0.398628	0.398628	3.66247	0.000477501	0
cg00904852	-0.398627	0.398627	3.66246	0.000477518	0
cg12144446	0.398625	0.398625	3.66244	0.000477543	0
cg21415292	-0.398625	0.398625	3.66244	0.00047755	0
cg12075445	-0.398621	0.398621	3.66239	0.000477618	0
cg20866810	0.39862	0.39862	3.66238	0.000477637	0
cg05226729	0.398617	0.398617	3.66235	0.00047769	0
cg17036641	0.398616	0.398616	3.66234	0.000477705	0
cg01686975	0.398612	0.398612	3.6623	0.000477761	0
cg01301637	-0.39861	0.39861	3.66228	0.000477797	0
cg06372967	0.398608	0.398608	3.66226	0.000477831	0
cg05417162	-0.398607	0.398607	3.66224	0.000477858	0
cg19092322	0.398602	0.398602	3.66219	0.000477933	0
cg18037826	-0.398602	0.398602	3.66219	0.000477933	0
cg20311863	-0.398601	0.398601	3.66218	0.000477951	0
cg13511324	0.398597	0.398597	3.66214	0.000478018	0
cg20470975	0.398597	0.398597	3.66213	0.000478023	0
cg15722977	0.398593	0.398593	3.66209	0.000478089	0
cg13665414	0.398587	0.398587	3.66202	0.000478205	0
cg01407447	0.398584	0.398584	3.66199	0.000478255	0
cg09251764	0.398583	0.398583	3.66198	0.000478263	0
cg07931792	-0.398583	0.398583	3.66198	0.000478269	0
cg04325632	-0.398582	0.398582	3.66197	0.000478279	0
cg17360558	-0.39858	0.39858	3.66195	0.000478308	0
cg16349964	-0.39858	0.39858	3.66195	0.000478318	0
cg09187007	0.398578	0.398578	3.66193	0.000478348	0
cg07978996	0.398577	0.398577	3.66191	0.000478369	0
cg01066954	0.398572	0.398572	3.66186	0.000478451	0
cg19714985	-0.39857	0.39857	3.66184	0.000478486	0
cg01871427	0.398568	0.398568	3.66181	0.000478527	0
cg06834916	0.398555	0.398555	3.66167	0.000478748	0
cg16209064	0.398552	0.398552	3.66164	0.000478798	0
cg06257371	0.398545	0.398545	3.66156	0.000478921	0
cg25189564	-0.398543	0.398543	3.66154	0.000478957	0
cg21842959	-0.398541	0.398541	3.66152	0.000478984	0
cg08806408	-0.39854	0.39854	3.66151	0.000479004	0
cg15720089	-0.39854	0.39854	3.66151	0.000479004	0
cg04245294	-0.398539	0.398539	3.6615	0.000479013	0
cg02051941	-0.398538	0.398538	3.66149	0.000479041	0
cg25162117	0.398525	0.398525	3.66135	0.000479254	0
cg06362985	-0.398524	0.398524	3.66134	0.000479276	0
cg16919708	-0.398524	0.398524	3.66134	0.000479277	0
cg10512020	-0.398513	0.398513	3.66121	0.000479471	0
cg02788400	-0.398508	0.398508	3.66116	0.000479551	0
ch.1.2582316R	0.398508	0.398508	3.66116	0.000479555	0
cg07196505	0.398506	0.398506	3.66114	0.000479579	0
cg00219151	-0.398506	0.398506	3.66113	0.000479593	0
cg18551531	0.398498	0.398498	3.66105	0.00047972	0
cg07913294	-0.398496	0.398496	3.66103	0.000479761	0
cg18850728	-0.398491	0.398491	3.66098	0.000479835	0
cg11919558	-0.398491	0.398491	3.66097	0.000479847	0
cg14040931	0.398484	0.398484	3.6609	0.000479959	0
cg05198733	0.398483	0.398483	3.66089	0.000479979	0
cg05503460	-0.398477	0.398477	3.66082	0.000480081	0
cg02273797	0.398471	0.398471	3.66076	0.000480185	0
cg10402715	0.398471	0.398471	3.66076	0.000480186	0
cg13395854	0.398464	0.398464	3.66068	0.000480304	0
cg26104065	-0.398462	0.398462	3.66066	0.000480341	0
cg10541517	-0.398459	0.398459	3.66063	0.00048039	0
cg09021118	-0.398459	0.398459	3.66063	0.000480395	0
cg11996428	-0.398458	0.398458	3.66062	0.000480405	0
cg24159636	0.398452	0.398452	3.66055	0.000480517	0
cg21075845	0.398449	0.398449	3.66052	0.000480566	0
cg02952809	-0.398448	0.398448	3.66051	0.000480575	0
cg08950537	-0.398444	0.398444	3.66046	0.000480649	0
cg24525988	0.398443	0.398443	3.66045	0.000480663	0
cg26362605	-0.398442	0.398442	3.66044	0.000480682	0
cg01329511	0.398438	0.398438	3.6604	0.000480752	0
cg25326856	-0.398427	0.398427	3.66027	0.00048095	0
cg17131030	-0.398426	0.398426	3.66026	0.000480966	0
cg23201008	-0.398421	0.398421	3.66021	0.000481051	0
cg15727463	-0.39842	0.39842	3.6602	0.000481066	0
cg00742098	0.398415	0.398415	3.66015	0.000481145	0
cg14282004	-0.398414	0.398414	3.66014	0.000481166	0
cg03184290	-0.398409	0.398409	3.66008	0.00048126	0
cg02927327	0.398407	0.398407	3.66006	0.000481293	0
cg22072795	-0.398406	0.398406	3.66005	0.000481304	0
cg24388153	0.3984	0.3984	3.65998	0.000481411	0
cg00026474	0.398397	0.398397	3.65995	0.000481455	0
cg06684088	0.398396	0.398396	3.65994	0.000481481	0
cg10500653	-0.398394	0.398394	3.65992	0.000481508	0
cg09399878	-0.398393	0.398393	3.65991	0.000481528	0
cg23974730	0.39839	0.39839	3.65987	0.00048158	0
cg16232674	0.398389	0.398389	3.65986	0.000481607	0
cg14314533	-0.398385	0.398385	3.65982	0.000481663	0
cg13568622	-0.398385	0.398385	3.65982	0.000481666	0
cg04874129	-0.398384	0.398384	3.65981	0.000481683	0
cg06993429	-0.398384	0.398384	3.65981	0.000481686	0
cg20831708	-0.398384	0.398384	3.6598	0.000481692	0
cg17316300	0.398383	0.398383	3.6598	0.000481701	0
cg20609302	0.398372	0.398372	3.65967	0.000481899	0
cg12708799	-0.39837	0.39837	3.65965	0.000481929	0
cg08827122	-0.398367	0.398367	3.65963	0.000481972	0
cg17322655	0.398367	0.398367	3.65962	0.000481978	0
cg16662645	-0.398367	0.398367	3.65962	0.000481981	0
cg26921093	0.398365	0.398365	3.6596	0.000482009	0
cg07936950	-0.398364	0.398364	3.65958	0.000482037	0
cg11414921	-0.398359	0.398359	3.65953	0.000482122	0
cg18282388	0.398354	0.398354	3.65948	0.000482207	0
cg16757384	0.398354	0.398354	3.65948	0.000482208	0
cg20939084	-0.39835	0.39835	3.65943	0.000482274	0
cg23551979	0.398343	0.398343	3.65936	0.000482396	0
cg05893353	0.398342	0.398342	3.65935	0.00048241	0
cg08638320	-0.398339	0.398339	3.65931	0.000482463	0
cg16724416	-0.398333	0.398333	3.65924	0.000482574	0
cg00721530	-0.398329	0.398329	3.65921	0.00048263	0
cg14459130	-0.398327	0.398327	3.65919	0.000482661	0
cg19147534	0.398326	0.398326	3.65917	0.000482686	0
cg03686593	-0.398324	0.398324	3.65916	0.000482713	0
cg23460707	-0.398324	0.398324	3.65915	0.000482716	0
cg21871338	0.398322	0.398322	3.65913	0.000482755	0
cg05280750	-0.39832	0.39832	3.65911	0.000482785	0
cg18163909	-0.398319	0.398319	3.6591	0.000482801	0
cg09863266	-0.398314	0.398314	3.65905	0.000482888	0
cg10281768	0.398313	0.398313	3.65903	0.000482916	0
cg26992415	0.398308	0.398308	3.65897	0.000483004	0
cg12937817	-0.398307	0.398307	3.65896	0.000483017	0
cg07846220	-0.398306	0.398306	3.65896	0.000483029	0
cg19915361	0.398306	0.398306	3.65895	0.000483033	0
cg22638597	-0.398304	0.398304	3.65893	0.000483071	0
cg00072839	-0.398303	0.398303	3.65892	0.000483081	0
cg08768852	-0.3983	0.3983	3.65889	0.000483138	0
cg04768479	-0.398293	0.398293	3.65881	0.000483263	0
cg24606701	-0.398291	0.398291	3.65879	0.000483295	0
cg01215682	0.398286	0.398286	3.65874	0.000483377	0
cg01035640	-0.398285	0.398285	3.65873	0.00048339	0
cg09380805	-0.398285	0.398285	3.65873	0.000483397	0
cg01157004	0.398284	0.398284	3.65872	0.000483405	0
cg13646917	-0.39828	0.39828	3.65868	0.000483475	0
cg05941027	0.39828	0.39828	3.65867	0.000483478	0
cg10201533	-0.398277	0.398277	3.65864	0.000483537	0
cg14112356	0.398277	0.398277	3.65863	0.000483542	0
cg21653105	0.398273	0.398273	3.6586	0.000483598	0
cg04741284	-0.398273	0.398273	3.65859	0.000483603	0
cg16457786	-0.398273	0.398273	3.65859	0.000483612	0
ch.7.2864275F	0.398271	0.398271	3.65858	0.000483629	0
cg02071005	-0.398266	0.398266	3.65851	0.00048373	0
cg04531704	-0.39826	0.39826	3.65845	0.000483836	0
cg01939704	0.398258	0.398258	3.65843	0.000483866	0
cg24093028	0.398256	0.398256	3.65841	0.00048389	0
cg13332571	-0.398255	0.398255	3.6584	0.000483918	0
cg24000316	0.398253	0.398253	3.65838	0.000483942	0
cg15711508	0.398251	0.398251	3.65836	0.000483976	0
cg22117666	0.398251	0.398251	3.65836	0.000483976	0
cg23659307	0.398251	0.398251	3.65836	0.00048398	0
cg20851559	0.398248	0.398248	3.65832	0.000484031	0
cg20391567	0.398246	0.398246	3.6583	0.000484078	0
cg25215028	0.398245	0.398245	3.65829	0.00048409	0
cg12969644	-0.398238	0.398238	3.65821	0.000484206	0
cg26572548	-0.398237	0.398237	3.65821	0.00048422	0
cg04079301	-0.398236	0.398236	3.6582	0.000484236	0
cg14594459	-0.398233	0.398233	3.65816	0.000484291	0
cg22123865	0.39823	0.39823	3.65813	0.000484347	0
cg12904880	0.398229	0.398229	3.65811	0.000484368	0
cg10257049	-0.398228	0.398228	3.6581	0.000484389	0
cg20253172	-0.398222	0.398222	3.65804	0.000484481	0
cg24069188	0.398222	0.398222	3.65804	0.000484486	0
cg04954203	0.398221	0.398221	3.65803	0.000484502	0
cg01181227	-0.398218	0.398218	3.658	0.000484553	0
cg26969652	0.398214	0.398214	3.65796	0.000484617	0
cg21226059	-0.398213	0.398213	3.65794	0.000484638	0
cg18651870	-0.398212	0.398212	3.65793	0.000484654	0
cg23169957	-0.398212	0.398212	3.65793	0.000484662	0
cg01843768	0.398207	0.398207	3.65787	0.000484752	0
cg03686402	-0.398203	0.398203	3.65783	0.000484819	0
cg08503522	0.398203	0.398203	3.65783	0.000484821	0
cg26097549	-0.398201	0.398201	3.65781	0.000484843	0
cg20842326	-0.3982	0.3982	3.6578	0.000484872	0
cg03663984	0.398199	0.398199	3.65779	0.000484883	0
cg04777348	0.398198	0.398198	3.65778	0.000484895	0
cg23003783	-0.398198	0.398198	3.65777	0.000484911	0
cg21302563	0.398197	0.398197	3.65777	0.000484918	0
cg24490529	0.398196	0.398196	3.65776	0.000484929	0
cg19859729	0.398194	0.398194	3.65773	0.000484978	0
cg01536803	0.39819	0.39819	3.65769	0.000485034	0
ch.17.1457304R	0.39819	0.39819	3.65769	0.000485038	0
cg02736560	0.398188	0.398188	3.65767	0.000485078	0
cg15991082	-0.398184	0.398184	3.65762	0.000485153	0
cg05369623	0.398182	0.398182	3.6576	0.000485189	0
cg08641881	-0.398176	0.398176	3.65754	0.000485284	0
cg00936442	0.398172	0.398172	3.65749	0.000485358	0
cg02116255	0.398171	0.398171	3.65748	0.00048537	0
cg25531857	0.398168	0.398168	3.65745	0.000485422	0
cg06977823	-0.398166	0.398166	3.65743	0.000485451	0
cg21352006	-0.398165	0.398165	3.65742	0.000485474	0
cg14281922	-0.398163	0.398163	3.65739	0.00048551	0
cg13722517	0.398162	0.398162	3.65738	0.000485529	0
cg07937555	0.39816	0.39816	3.65736	0.000485568	0
cg11901362	-0.398143	0.398143	3.65717	0.000485863	0
cg06515771	-0.39814	0.39814	3.65715	0.000485903	0
cg04484967	0.398129	0.398129	3.65702	0.000486101	0
cg01286624	0.398123	0.398123	3.65696	0.000486202	0
cg11792826	0.398122	0.398122	3.65695	0.000486218	0
cg02498072	-0.398122	0.398122	3.65694	0.000486231	0
cg25143771	-0.398121	0.398121	3.65694	0.000486239	0
cg00657780	0.398121	0.398121	3.65693	0.000486242	0
cg01420931	0.39812	0.39812	3.65692	0.000486257	0
cg23671824	0.398117	0.398117	3.65689	0.000486308	0
cg16781647	0.398113	0.398113	3.65685	0.000486376	0
cg05085230	-0.398109	0.398109	3.6568	0.000486451	0
cg08839053	0.398107	0.398107	3.65678	0.000486488	0
cg17679980	-0.398105	0.398105	3.65676	0.000486525	0
cg19216731	0.398103	0.398103	3.65674	0.000486546	0
cg14753070	0.398103	0.398103	3.65674	0.000486557	0
cg25791868	-0.398103	0.398103	3.65674	0.000486559	0
cg09296536	0.3981	0.3981	3.6567	0.000486612	0
cg05686379	0.398098	0.398098	3.65668	0.000486648	0
cg22677650	0.398095	0.398095	3.65665	0.000486701	0
cg19968403	-0.398094	0.398094	3.65664	0.000486714	0
cg10950615	-0.398087	0.398087	3.65656	0.000486837	0
cg02891048	-0.398079	0.398079	3.65647	0.00048698	0
cg20130789	0.398078	0.398078	3.65647	0.00048698	0
cg07166171	-0.398078	0.398078	3.65647	0.000486982	0
cg20579564	0.398074	0.398074	3.65642	0.00048706	0
cg12034383	-0.398073	0.398073	3.65641	0.000487071	0
cg15392549	-0.39807	0.39807	3.65638	0.000487128	0
cg05653018	-0.398069	0.398069	3.65637	0.000487141	0
cg24529858	-0.398069	0.398069	3.65636	0.000487151	0
cg00170236	-0.398067	0.398067	3.65635	0.00048718	0
cg04109923	-0.398061	0.398061	3.65628	0.00048729	0
cg16797340	0.39806	0.39806	3.65627	0.000487302	0
cg10379077	0.398056	0.398056	3.65622	0.000487374	0
cg00340349	0.398055	0.398055	3.65622	0.000487384	0
cg10713515	0.398053	0.398053	3.65619	0.000487429	0
cg24183958	-0.39805	0.39805	3.65616	0.000487479	0
cg04238758	-0.398047	0.398047	3.65612	0.000487534	0
cg26322248	-0.398045	0.398045	3.65611	0.000487557	0
cg24105081	-0.398045	0.398045	3.65611	0.000487562	0
cg25093492	-0.398045	0.398045	3.6561	0.000487566	0
cg23500724	-0.398045	0.398045	3.6561	0.000487567	0
cg03599338	-0.398044	0.398044	3.65609	0.000487582	0
cg18967021	0.398043	0.398043	3.65608	0.000487602	0
cg17066529	0.398042	0.398042	3.65607	0.00048762	0
cg12563178	-0.398042	0.398042	3.65607	0.00048762	0
cg03084824	-0.398038	0.398038	3.65603	0.000487677	0
cg07179329	0.398038	0.398038	3.65603	0.000487679	0
cg18517195	-0.398037	0.398037	3.65602	0.000487696	0
cg04137576	0.398035	0.398035	3.656	0.000487736	0
cg22708150	-0.398034	0.398034	3.65598	0.000487758	0
cg21229570	-0.398033	0.398033	3.65597	0.00048778	0
cg17565967	-0.39803	0.39803	3.65595	0.000487819	0
cg01832737	-0.398027	0.398027	3.65591	0.000487873	0
cg17749710	-0.398026	0.398026	3.6559	0.000487893	0
cg00233943	0.398026	0.398026	3.6559	0.000487898	0
cg18193764	-0.398025	0.398025	3.65589	0.000487911	0
cg05467676	0.398022	0.398022	3.65586	0.000487962	0
cg18094221	0.39802	0.39802	3.65583	0.000488005	0
cg13941021	-0.398018	0.398018	3.65581	0.000488042	0
cg13544333	-0.398011	0.398011	3.65574	0.000488152	0
cg26810939	0.398006	0.398006	3.65568	0.000488238	0
cg14560435	0.398006	0.398006	3.65568	0.000488246	0
cg05140593	0.398004	0.398004	3.65566	0.000488274	0
cg15284082	0.398004	0.398004	3.65566	0.000488275	0
cg03048314	-0.398004	0.398004	3.65566	0.000488284	0
cg25685983	0.398001	0.398001	3.65562	0.000488338	0
cg13732582	-0.398	0.398	3.65561	0.000488356	0
cg25555059	-0.397996	0.397996	3.65557	0.000488414	0
cg17848348	0.397992	0.397992	3.65553	0.000488481	0
cg10958126	-0.397991	0.397991	3.65551	0.000488511	0
cg19488093	-0.39799	0.39799	3.6555	0.000488526	0
cg06454760	-0.397989	0.397989	3.65549	0.000488547	0
cg00665650	0.397989	0.397989	3.65549	0.00048855	0
cg25600410	0.397987	0.397987	3.65548	0.000488571	0
cg00566208	-0.397982	0.397982	3.65542	0.000488666	0
cg26893134	-0.397981	0.397981	3.65541	0.000488678	0
cg06393830	0.397977	0.397977	3.65536	0.000488749	0
cg04747322	-0.397976	0.397976	3.65536	0.000488762	0
cg10255759	0.397976	0.397976	3.65535	0.000488771	0
cg00294534	-0.397962	0.397962	3.6552	0.000489013	0
cg24404878	-0.397962	0.397962	3.6552	0.000489017	0
cg00544573	0.39796	0.39796	3.65518	0.000489041	0
cg14056357	-0.397958	0.397958	3.65516	0.000489081	0
cg19393755	0.397956	0.397956	3.65514	0.000489115	0
cg02493986	0.397949	0.397949	3.65506	0.000489235	0
cg08626436	-0.397949	0.397949	3.65506	0.000489237	0
cg02775230	-0.397947	0.397947	3.65504	0.000489276	0
cg21908886	0.397941	0.397941	3.65497	0.00048938	0
cg02185248	0.397939	0.397939	3.65495	0.000489411	0
cg23413307	0.397935	0.397935	3.6549	0.000489489	0
cg24724428	-0.397933	0.397933	3.65488	0.000489526	0
cg10365469	0.397927	0.397927	3.65481	0.000489634	0
cg23736024	-0.397926	0.397926	3.6548	0.000489647	0
cg14602234	-0.397924	0.397924	3.65479	0.000489675	0
cg13715209	-0.397923	0.397923	3.65477	0.000489697	0
cg27009439	-0.39792	0.39792	3.65474	0.000489747	0
cg16570223	0.397913	0.397913	3.65466	0.000489875	0
cg10311020	-0.397911	0.397911	3.65464	0.000489908	0
cg23548612	-0.397908	0.397908	3.65461	0.000489963	0
cg03884587	-0.397908	0.397908	3.65461	0.000489965	0
cg06905511	-0.397901	0.397901	3.65453	0.000490083	0
cg25879514	-0.397897	0.397897	3.65449	0.00049016	0
cg11931463	0.397896	0.397896	3.65448	0.000490172	0
cg23786152	0.397893	0.397893	3.65444	0.000490227	0
cg07851738	0.397891	0.397891	3.65443	0.000490253	0
cg24915503	0.397888	0.397888	3.6544	0.0004903	0
cg15050390	-0.397884	0.397884	3.65434	0.000490386	0
cg17336354	0.397867	0.397867	3.65416	0.000490678	0
cg06116236	-0.397866	0.397866	3.65415	0.000490693	0
cg12162377	-0.397866	0.397866	3.65415	0.000490703	0
cg01225698	-0.397864	0.397864	3.65413	0.000490733	0
cg17191715	0.397863	0.397863	3.65412	0.000490743	0
cg01285349	-0.397857	0.397857	3.65406	0.000490848	0
cg22910382	-0.397857	0.397857	3.65405	0.000490858	0
cg02046854	-0.397855	0.397855	3.65404	0.000490882	0
cg07200877	0.397853	0.397853	3.65401	0.000490922	0
cg26736232	0.397851	0.397851	3.65399	0.000490952	0
cg14037463	0.397851	0.397851	3.65399	0.00049096	0
cg03309308	-0.39785	0.39785	3.65397	0.000490982	0
cg09197783	0.397849	0.397849	3.65397	0.000490995	0
cg17011453	0.397845	0.397845	3.65392	0.000491062	0
cg21952115	-0.397842	0.397842	3.6539	0.000491107	0
cg22395050	-0.39784	0.39784	3.65387	0.000491147	0
cg19509675	0.397834	0.397834	3.6538	0.000491255	0
cg22184990	0.397833	0.397833	3.65379	0.000491279	0
cg13853198	0.397829	0.397829	3.65375	0.000491341	0
cg00353773	-0.397823	0.397823	3.65368	0.000491453	0
cg01293179	0.397818	0.397818	3.65363	0.000491542	0
cg24089171	0.397815	0.397815	3.6536	0.000491583	0
cg00947324	0.397813	0.397813	3.65357	0.000491627	0
cg22366279	-0.39781	0.39781	3.65354	0.000491684	0
cg07719679	0.39781	0.39781	3.65354	0.000491685	0
cg18942985	0.397809	0.397809	3.65353	0.000491689	0
cg14426371	0.397806	0.397806	3.6535	0.000491741	0
cg07816006	-0.397806	0.397806	3.6535	0.000491746	0
cg13587915	0.397804	0.397804	3.65348	0.000491781	0
cg23696886	0.397803	0.397803	3.65347	0.000491798	0
cg05399214	0.397803	0.397803	3.65346	0.000491801	0
cg26853855	-0.397803	0.397803	3.65346	0.000491808	0
cg16192707	-0.397802	0.397802	3.65345	0.000491824	0
cg24795867	0.397797	0.397797	3.65339	0.000491914	0
cg15415452	-0.397795	0.397795	3.65338	0.000491938	0
cg12122146	-0.397795	0.397795	3.65338	0.000491941	0
cg15167959	-0.397794	0.397794	3.65337	0.000491952	0
cg04747619	0.397791	0.397791	3.65334	0.000492006	0
cg11384744	0.397791	0.397791	3.65333	0.000492013	0
cg21582973	0.397789	0.397789	3.65331	0.000492055	0
cg20824977	0.397788	0.397788	3.6533	0.000492073	0
cg18482164	-0.397787	0.397787	3.65329	0.000492085	0
cg27639662	-0.397785	0.397785	3.65327	0.00049211	0
cg27514336	-0.397783	0.397783	3.65325	0.000492149	0
cg22572159	-0.397782	0.397782	3.65324	0.000492166	0
cg21147708	0.397772	0.397772	3.65312	0.000492353	0
cg02471132	-0.397771	0.397771	3.65312	0.000492356	0
cg03621841	-0.39777	0.39777	3.6531	0.000492384	0
cg22743617	0.397763	0.397763	3.65303	0.000492496	0
cg08687005	-0.397763	0.397763	3.65303	0.000492503	0
cg26277026	0.397762	0.397762	3.65301	0.000492527	0
cg12598270	-0.397756	0.397756	3.65295	0.000492636	0
cg24681408	-0.397755	0.397755	3.65294	0.000492653	0
cg04101015	0.397744	0.397744	3.65282	0.000492847	0
cg06241044	-0.397742	0.397742	3.6528	0.000492866	0
cg24553184	0.397737	0.397737	3.65274	0.000492966	0
cg04080625	0.397736	0.397736	3.65273	0.000492986	0
cg14380217	0.397732	0.397732	3.65269	0.000493047	0
cg01771479	0.397732	0.397732	3.65269	0.000493058	0
cg01712948	0.397725	0.397725	3.65261	0.000493179	0
cg18091762	-0.39771	0.39771	3.65246	0.000493429	0
cg12654199	0.39771	0.39771	3.65245	0.000493436	0
cg18328265	0.397708	0.397708	3.65243	0.000493471	0
cg20253856	-0.397708	0.397708	3.65243	0.000493474	0
cg12458932	0.397701	0.397701	3.65235	0.000493601	0
cg07954706	0.397692	0.397692	3.65225	0.000493756	0
cg05853503	0.397691	0.397691	3.65224	0.00049378	0
cg26785702	0.39769	0.39769	3.65223	0.000493796	0
cg25387624	-0.397689	0.397689	3.65222	0.000493816	0
cg09255521	0.397686	0.397686	3.65219	0.000493861	0
cg14011789	0.397686	0.397686	3.65219	0.000493865	0
cg09167413	-0.397685	0.397685	3.65218	0.000493875	0
cg05318210	0.39768	0.39768	3.65213	0.000493961	0
cg12388309	-0.39768	0.39768	3.65212	0.000493969	0
cg10582941	0.397677	0.397677	3.65209	0.000494016	0
cg12776287	-0.397677	0.397677	3.65209	0.000494018	0
cg23178195	-0.397677	0.397677	3.65209	0.000494019	0
cg11216917	-0.397676	0.397676	3.65208	0.000494036	0
cg20443278	-0.397676	0.397676	3.65208	0.000494042	0
cg09703963	0.397675	0.397675	3.65207	0.00049406	0
cg27311092	0.397668	0.397668	3.652	0.000494172	0
cg06047886	0.397664	0.397664	3.65195	0.000494254	0
cg26072561	0.397663	0.397663	3.65194	0.000494271	0
cg07296835	0.39766	0.39766	3.6519	0.000494323	0
cg02003682	0.397653	0.397653	3.65183	0.000494448	0
cg05133179	-0.397651	0.397651	3.65181	0.000494478	0
ch.1.2975077F	0.397645	0.397645	3.65174	0.000494581	0
cg02808240	0.397643	0.397643	3.65172	0.000494625	0
cg20227056	-0.397638	0.397638	3.65167	0.000494702	0
cg07609844	0.397636	0.397636	3.65165	0.000494737	0
cg21179088	-0.397633	0.397633	3.65161	0.000494803	0
cg26703456	-0.397631	0.397631	3.65159	0.000494826	0
cg07417284	-0.397629	0.397629	3.65156	0.000494872	0
cg19445205	-0.397629	0.397629	3.65156	0.000494873	0
cg00980060	0.397627	0.397627	3.65155	0.000494895	0
cg26964426	-0.397619	0.397619	3.65145	0.00049505	0
cg14951598	-0.397608	0.397608	3.65134	0.000495241	0
cg16686960	0.397606	0.397606	3.65132	0.000495273	0
cg11385616	0.397601	0.397601	3.65126	0.000495371	0
cg15907146	-0.3976	0.3976	3.65125	0.000495384	0
cg14019523	0.397597	0.397597	3.65121	0.000495439	0
cg20336172	0.397595	0.397595	3.6512	0.00049547	0
cg13380204	0.397594	0.397594	3.65119	0.000495478	0
cg05275752	-0.397586	0.397586	3.65109	0.000495632	0
cg17681527	0.397586	0.397586	3.65109	0.000495633	0
cg02285920	0.397584	0.397584	3.65107	0.000495667	0
cg00147788	-0.397576	0.397576	3.65099	0.000495804	0
cg25635864	-0.397571	0.397571	3.65094	0.000495891	0
cg23160781	0.39757	0.39757	3.65092	0.000495918	0
cg18705846	-0.39757	0.39757	3.65092	0.000495919	0
cg02179492	0.397569	0.397569	3.65091	0.000495929	0
cg14385298	-0.397568	0.397568	3.6509	0.000495955	0
cg27446442	0.397558	0.397558	3.65079	0.00049613	0
cg12377816	0.397556	0.397556	3.65077	0.000496158	0
cg18759190	0.397556	0.397556	3.65077	0.000496159	0
cg15956189	0.397551	0.397551	3.65072	0.000496245	0
cg19859290	-0.397549	0.397549	3.6507	0.000496281	0
cg08608016	-0.397548	0.397548	3.65068	0.000496307	0
cg12300018	0.397545	0.397545	3.65065	0.000496357	0
cg11839020	0.397542	0.397542	3.65061	0.000496413	0
cg08462306	0.397539	0.397539	3.65059	0.000496455	0
cg18655025	0.397538	0.397538	3.65058	0.000496471	0
cg26836696	-0.397536	0.397536	3.65056	0.000496509	0
cg00301372	0.397536	0.397536	3.65055	0.000496514	0
cg09671187	0.397535	0.397535	3.65054	0.000496538	0
cg04608900	-0.397534	0.397534	3.65053	0.000496552	0
cg16581536	-0.397533	0.397533	3.65052	0.000496574	0
cg04125765	0.397529	0.397529	3.65048	0.000496638	0
cg27485716	-0.397522	0.397522	3.6504	0.000496756	0
cg05228359	0.397521	0.397521	3.65039	0.00049678	0
cg09846895	0.397521	0.397521	3.65039	0.000496783	0
cg04818943	-0.397521	0.397521	3.65039	0.000496783	0
cg26307359	-0.39752	0.39752	3.65038	0.000496796	0
cg22463097	0.397517	0.397517	3.65035	0.000496846	0
cg17136310	-0.397515	0.397515	3.65033	0.000496882	0
cg25477456	0.397513	0.397513	3.65031	0.000496914	0
cg12561079	-0.39751	0.39751	3.65027	0.000496981	0
cg06120688	-0.397504	0.397504	3.6502	0.000497079	0
cg02232641	0.397504	0.397504	3.6502	0.000497085	0
cg04672706	-0.397503	0.397503	3.6502	0.000497095	0
cg09642925	-0.397501	0.397501	3.65017	0.000497143	0
cg06252276	-0.3975	0.3975	3.65016	0.000497145	0
cg04079760	-0.397494	0.397494	3.6501	0.000497254	0
cg07068980	0.397494	0.397494	3.65009	0.000497258	0
cg13170235	0.397492	0.397492	3.65008	0.000497288	0
cg17132421	-0.397491	0.397491	3.65006	0.000497319	0
cg22503116	-0.397488	0.397488	3.65002	0.000497374	0
cg02134046	0.397484	0.397484	3.64998	0.000497443	0
cg05475440	-0.397482	0.397482	3.64997	0.000497464	0
cg19397320	-0.397467	0.397467	3.6498	0.000497742	0
cg20335206	0.397465	0.397465	3.64978	0.000497776	0
cg10384245	-0.397464	0.397464	3.64977	0.000497794	0
cg18169013	0.397462	0.397462	3.64974	0.000497828	0
cg05945782	-0.397461	0.397461	3.64973	0.000497847	0
cg20980055	-0.397461	0.397461	3.64973	0.000497848	0
cg25155064	0.397458	0.397458	3.6497	0.000497907	0
cg03072681	-0.397456	0.397456	3.64968	0.000497933	0
cg18082337	-0.397455	0.397455	3.64967	0.000497952	0
cg06943835	0.397453	0.397453	3.64965	0.000497984	0
cg11401784	0.397451	0.397451	3.64963	0.000498023	0
cg10297191	-0.39745	0.39745	3.64962	0.000498038	0
cg16560847	0.397448	0.397448	3.64959	0.00049808	0
cg20290367	-0.397447	0.397447	3.64958	0.00049809	0
cg03643998	0.397441	0.397441	3.64952	0.000498195	0
cg12519135	0.397438	0.397438	3.64948	0.00049826	0
cg05935184	0.397432	0.397432	3.64942	0.000498365	0
cg04180462	-0.397428	0.397428	3.64938	0.000498426	0
cg14127947	0.397428	0.397428	3.64938	0.000498427	0
cg04256345	0.397427	0.397427	3.64937	0.000498442	0
cg06499647	-0.397424	0.397424	3.64933	0.000498509	0
cg17619020	-0.397422	0.397422	3.6493	0.000498545	0
cg11211952	0.397419	0.397419	3.64927	0.000498597	0
cg23483656	-0.397418	0.397418	3.64927	0.000498608	0
cg23479191	0.397415	0.397415	3.64923	0.000498671	0
cg21431617	0.397413	0.397413	3.64922	0.000498691	0
cg13595739	-0.397412	0.397412	3.6492	0.000498713	0
cg00795277	-0.397409	0.397409	3.64917	0.000498771	0
cg26490671	0.397403	0.397403	3.6491	0.000498884	0
cg27011480	-0.397398	0.397398	3.64905	0.000498966	0
cg14487577	0.397393	0.397393	3.64899	0.000499054	0
cg24392299	0.397391	0.397391	3.64897	0.000499087	0
cg14830740	-0.39739	0.39739	3.64896	0.000499102	0
cg15402399	-0.39739	0.39739	3.64896	0.000499113	0
cg09491991	-0.397387	0.397387	3.64892	0.000499168	0
cg04968079	0.397382	0.397382	3.64888	0.000499245	0
cg25908985	-0.397377	0.397377	3.64882	0.000499338	0
cg27366072	0.397375	0.397375	3.6488	0.000499372	0
cg13042808	0.397374	0.397374	3.64879	0.000499386	0
cg24340572	0.397374	0.397374	3.64878	0.000499398	0
cg17974767	0.397373	0.397373	3.64877	0.000499413	0
cg18202205	0.397371	0.397371	3.64875	0.000499445	0
cg15210817	0.397371	0.397371	3.64875	0.000499452	0
cg01070209	-0.397368	0.397368	3.64872	0.000499504	0
cg26009035	-0.397365	0.397365	3.64869	0.000499553	0
cg08934660	0.397359	0.397359	3.64862	0.00049966	0
cg13413286	-0.397359	0.397359	3.64862	0.000499669	0
cg14114267	-0.397357	0.397357	3.6486	0.000499702	0
cg11961495	-0.397357	0.397357	3.6486	0.000499704	0
cg21238961	0.397355	0.397355	3.64858	0.000499726	0
cg11525280	-0.397355	0.397355	3.64858	0.000499731	0
cg14990643	0.397353	0.397353	3.64856	0.000499765	0
cg04548327	0.397352	0.397352	3.64854	0.000499794	0
cg21483311	0.397349	0.397349	3.64851	0.000499838	0
