## Supplementary material for "Kidney-specific methylation patterns correlate with kidney function and are lost upon kidney disease progression": Supp. Table (part 3 of 3)

### Sheet: GFR_Correlations (continued)
TargetID	Correlation to GFR	Abs Correlation GFR	t	p-value	Pass Bonferroni correction
cg18624544	-0.397347	0.397347	3.6485	0.000499866	0
cg18076124	0.397345	0.397345	3.64846	0.000499919	0
cg02806675	0.397343	0.397343	3.64845	0.000499941	0
cg02385661	0.397342	0.397342	3.64843	0.000499968	0
cg19893585	0.397341	0.397341	3.64843	0.000499978	0
cg18227986	-0.397341	0.397341	3.64842	0.000499985	0
cg04326198	-0.39734	0.39734	3.64842	0.000499996	0
cg10701110	0.397328	0.397328	3.64828	0.000500219	0
cg12081645	-0.397327	0.397327	3.64827	0.000500232	0
cg05490029	0.397325	0.397325	3.64825	0.000500262	0
cg02400238	-0.397322	0.397322	3.64821	0.000500327	0
cg03863591	-0.397322	0.397322	3.64821	0.000500329	0
cg10583000	-0.397318	0.397318	3.64817	0.000500394	0
cg09568483	-0.397318	0.397318	3.64817	0.000500399	0
cg15120085	-0.397313	0.397313	3.64813	0.000500474	0
cg11184109	0.397313	0.397313	3.64812	0.000500485	0
cg17996401	-0.397309	0.397309	3.64807	0.000500557	0
cg07327435	0.397303	0.397303	3.64801	0.000500658	0
cg03251356	-0.397301	0.397301	3.64799	0.000500692	0
cg01446971	0.397301	0.397301	3.64799	0.000500701	0
cg01208557	0.397298	0.397298	3.64795	0.000500755	0
cg05070571	-0.397294	0.397294	3.64791	0.000500819	0
cg26816432	0.39729	0.39729	3.64787	0.000500885	0
cg12339834	0.397288	0.397288	3.64785	0.000500932	0
cg12532477	0.397287	0.397287	3.64784	0.000500938	0
cg05188948	-0.397278	0.397278	3.64774	0.000501105	0
cg14463068	0.397277	0.397277	3.64773	0.000501122	0
cg06752398	0.397275	0.397275	3.64771	0.000501158	0
cg19913118	0.397275	0.397275	3.64771	0.000501162	0
cg15322542	-0.397274	0.397274	3.6477	0.000501178	0
cg00661347	0.397274	0.397274	3.64769	0.000501186	0
cg24756227	0.397273	0.397273	3.64769	0.000501193	0
cg07470694	-0.397272	0.397272	3.64768	0.000501209	0
cg15570293	0.397272	0.397272	3.64767	0.000501213	0
cg05289892	-0.397271	0.397271	3.64766	0.000501234	0
cg07403350	-0.397267	0.397267	3.64762	0.000501302	0
cg19091981	0.397266	0.397266	3.64761	0.00050132	0
cg14014731	0.397266	0.397266	3.6476	0.000501329	0
cg16060740	-0.397254	0.397254	3.64747	0.000501544	0
cg15126957	-0.397253	0.397253	3.64747	0.000501553	0
cg14606082	0.397252	0.397252	3.64746	0.00050157	0
cg06082804	0.397244	0.397244	3.64737	0.000501714	0
cg05433557	0.39724	0.39724	3.64733	0.00050178	0
cg17400476	0.39724	0.39724	3.64733	0.000501783	0
cg15357945	0.397235	0.397235	3.64727	0.000501884	0
cg21150108	0.397235	0.397235	3.64727	0.000501885	0
cg15217044	0.397234	0.397234	3.64726	0.000501897	0
cg23903129	-0.397234	0.397234	3.64725	0.000501902	0
cg14552508	0.39723	0.39723	3.64721	0.000501973	0
cg17737314	0.397228	0.397228	3.64719	0.000502008	0
cg03558805	-0.397227	0.397227	3.64718	0.000502025	0
cg15922174	0.397225	0.397225	3.64716	0.000502061	0
cg00780845	-0.397222	0.397222	3.64713	0.000502106	0
cg27583026	-0.397221	0.397221	3.64712	0.000502128	0
cg06058187	0.397217	0.397217	3.64707	0.000502202	0
cg03018931	-0.397211	0.397211	3.64701	0.000502305	0
cg12474695	0.397211	0.397211	3.64701	0.000502308	0
cg26125550	-0.397211	0.397211	3.64701	0.000502309	0
cg24837084	0.397208	0.397208	3.64697	0.000502368	0
cg21797520	0.397207	0.397207	3.64696	0.000502387	0
cg09528501	0.397202	0.397202	3.64691	0.00050247	0
cg05484949	-0.397194	0.397194	3.64682	0.000502616	0
cg23855319	-0.397193	0.397193	3.64681	0.000502627	0
cg03924776	-0.397192	0.397192	3.6468	0.000502644	0
cg09937190	0.397191	0.397191	3.64679	0.000502666	0
cg23436584	0.397189	0.397189	3.64677	0.000502695	0
cg05134015	-0.397186	0.397186	3.64673	0.000502757	0
cg24938077	-0.397185	0.397185	3.64673	0.000502768	0
cg23041896	0.397181	0.397181	3.64668	0.000502841	0
cg06648495	-0.397181	0.397181	3.64668	0.000502842	0
cg13054224	-0.397179	0.397179	3.64666	0.000502873	0
cg11975608	0.397179	0.397179	3.64666	0.000502884	0
cg17533455	-0.397176	0.397176	3.64662	0.000502941	0
cg22925274	-0.397175	0.397175	3.64662	0.000502946	0
cg25956097	-0.397169	0.397169	3.64655	0.000503055	0
cg19457909	0.397167	0.397167	3.64653	0.0005031	0
cg06110297	-0.39716	0.39716	3.64645	0.000503221	0
cg23809442	-0.397157	0.397157	3.64642	0.000503271	0
cg12972290	-0.397153	0.397153	3.64638	0.000503346	0
cg01073479	-0.397148	0.397148	3.64632	0.000503433	0
cg09676013	0.397148	0.397148	3.64632	0.000503443	0
cg07603382	0.397145	0.397145	3.64629	0.000503489	0
cg16014085	-0.397144	0.397144	3.64628	0.000503504	0
cg14246940	0.397144	0.397144	3.64627	0.000503517	0
cg08855170	-0.39714	0.39714	3.64624	0.000503572	0
cg08195491	-0.39714	0.39714	3.64623	0.000503587	0
cg09867002	-0.397136	0.397136	3.64619	0.000503648	0
cg17537380	0.39713	0.39713	3.64613	0.00050376	0
cg06388363	0.39713	0.39713	3.64612	0.000503767	0
cg27464184	-0.397129	0.397129	3.64612	0.000503774	0
cg03654504	0.397128	0.397128	3.6461	0.000503798	0
cg11309462	0.397127	0.397127	3.6461	0.000503808	0
cg08426130	0.397124	0.397124	3.64606	0.000503861	0
cg18031850	-0.397122	0.397122	3.64604	0.0005039	0
cg10668363	0.397121	0.397121	3.64603	0.000503922	0
cg24699685	0.397117	0.397117	3.64598	0.000503994	0
cg02564061	0.397109	0.397109	3.6459	0.000504135	0
cg16103421	-0.397106	0.397106	3.64586	0.000504199	0
cg14060111	-0.397101	0.397101	3.64581	0.000504278	0
cg07176264	-0.397099	0.397099	3.64579	0.000504313	0
cg16919074	-0.397098	0.397098	3.64578	0.000504329	0
cg05323436	-0.397098	0.397098	3.64578	0.00050433	0
cg11840467	-0.397096	0.397096	3.64576	0.000504369	0
cg07002540	0.397091	0.397091	3.6457	0.000504458	0
cg10570241	-0.397079	0.397079	3.64557	0.000504683	0
cg05437476	-0.397078	0.397078	3.64556	0.000504686	0
cg06755373	-0.397078	0.397078	3.64556	0.000504689	0
cg13847987	-0.397077	0.397077	3.64554	0.000504719	0
cg19350870	0.397076	0.397076	3.64553	0.000504734	0
cg05243629	0.397076	0.397076	3.64553	0.000504739	0
cg14728380	0.397075	0.397075	3.64553	0.000504741	0
cg15856599	-0.397074	0.397074	3.64552	0.00050476	0
cg02452586	-0.397072	0.397072	3.6455	0.000504798	0
cg06601666	-0.397068	0.397068	3.64545	0.000504874	0
cg23674169	-0.397065	0.397065	3.64542	0.00050493	0
cg01595746	-0.397051	0.397051	3.64526	0.000505189	0
cg17100390	0.39705	0.39705	3.64525	0.000505207	0
cg19013399	0.397046	0.397046	3.64521	0.000505278	0
cg01353907	0.397045	0.397045	3.64519	0.000505296	0
cg00349608	-0.397041	0.397041	3.64515	0.000505369	0
cg15988350	-0.397038	0.397038	3.64513	0.000505408	0
cg02150910	0.397036	0.397036	3.6451	0.000505446	0
cg24863642	-0.397031	0.397031	3.64505	0.000505541	0
cg26737640	-0.397031	0.397031	3.64504	0.000505545	0
cg07839457	0.397029	0.397029	3.64503	0.000505571	0
cg07090539	0.397028	0.397028	3.64501	0.000505594	0
cg17555373	-0.397028	0.397028	3.64501	0.000505595	0
cg01476179	0.397026	0.397026	3.645	0.000505626	0
cg00036110	0.397025	0.397025	3.64498	0.000505655	0
cg14252164	0.397019	0.397019	3.64491	0.000505764	0
cg24110396	0.397014	0.397014	3.64486	0.000505845	0
cg14267151	0.397006	0.397006	3.64477	0.000505994	0
cg13862711	-0.397004	0.397004	3.64475	0.000506032	0
cg25868831	-0.396998	0.396998	3.64469	0.000506134	0
cg21161927	-0.396998	0.396998	3.64468	0.000506139	0
cg13351583	0.396996	0.396996	3.64467	0.00050617	0
cg22703113	0.396995	0.396995	3.64466	0.000506189	0
cg24341515	0.396994	0.396994	3.64465	0.000506205	0
cg00015340	0.396994	0.396994	3.64464	0.000506211	0
cg19616339	0.396993	0.396993	3.64464	0.000506218	0
cg22302929	-0.396985	0.396985	3.64455	0.000506366	0
cg22498050	0.396985	0.396985	3.64455	0.000506367	0
cg17291001	0.396985	0.396985	3.64455	0.000506368	0
cg16646909	-0.396981	0.396981	3.6445	0.00050645	0
cg26988253	0.39698	0.39698	3.64449	0.000506464	0
cg08619893	0.396978	0.396978	3.64447	0.000506497	0
cg06838038	0.396976	0.396976	3.64445	0.00050653	0
cg02387326	-0.396967	0.396967	3.64435	0.000506692	0
cg27143326	-0.396967	0.396967	3.64435	0.000506696	0
cg02802590	0.396965	0.396965	3.64432	0.000506738	0
cg09643398	0.396964	0.396964	3.64431	0.000506754	0
cg09631880	0.39696	0.39696	3.64428	0.000506814	0
cg06644721	0.396959	0.396959	3.64426	0.000506843	0
cg09236445	0.396956	0.396956	3.64423	0.000506893	0
cg08920252	-0.396953	0.396953	3.6442	0.000506951	0
cg18380175	-0.396952	0.396952	3.64418	0.000506973	0
cg27109284	-0.396951	0.396951	3.64418	0.00050698	0
cg15513657	-0.396951	0.396951	3.64417	0.00050699	0
cg02285922	-0.39695	0.39695	3.64417	0.000506997	0
cg08784911	-0.396944	0.396944	3.64409	0.00050712	0
cg25353990	-0.396943	0.396943	3.64409	0.000507126	0
cg24681845	-0.396939	0.396939	3.64404	0.00050721	0
cg12624087	0.396934	0.396934	3.64398	0.0005073	0
cg27366280	-0.396932	0.396932	3.64396	0.000507333	0
cg07513950	0.39692	0.39692	3.64383	0.000507548	0
cg24874254	0.396914	0.396914	3.64377	0.000507657	0
cg08681966	0.396911	0.396911	3.64373	0.000507715	0
cg13982695	0.396903	0.396903	3.64365	0.000507849	0
cg19512473	0.396893	0.396893	3.64354	0.000508039	0
cg25623524	-0.396891	0.396891	3.64352	0.000508072	0
cg07910726	0.396887	0.396887	3.64348	0.00050814	0
cg02544502	0.396887	0.396887	3.64348	0.000508141	0
cg26381970	0.396885	0.396885	3.64345	0.000508182	0
cg01471196	-0.396879	0.396879	3.64339	0.00050828	0
cg06665622	0.396879	0.396879	3.64338	0.000508296	0
cg20643952	0.396875	0.396875	3.64334	0.000508362	0
cg03035657	0.396857	0.396857	3.64316	0.000508678	0
cg12404294	0.396857	0.396857	3.64315	0.000508693	0
cg26869615	-0.396857	0.396857	3.64315	0.000508693	0
cg04849541	-0.396856	0.396856	3.64314	0.000508703	0
cg05593589	0.396855	0.396855	3.64313	0.000508727	0
cg16175418	0.396852	0.396852	3.6431	0.000508769	0
cg04495500	0.396846	0.396846	3.64303	0.00050888	0
cg11559769	0.396846	0.396846	3.64303	0.000508887	0
cg05230551	-0.396841	0.396841	3.64297	0.000508984	0
cg00988175	0.39684	0.39684	3.64297	0.000508992	0
cg01391022	0.39684	0.39684	3.64296	0.000509003	0
cg04685186	0.396839	0.396839	3.64295	0.000509014	0
cg02380135	0.396837	0.396837	3.64293	0.000509051	0
cg23558337	0.396836	0.396836	3.64293	0.000509061	0
cg11534593	0.39683	0.39683	3.64286	0.000509167	0
cg04784519	-0.396827	0.396827	3.64282	0.000509234	0
cg11337289	-0.396823	0.396823	3.64278	0.000509295	0
cg04830629	0.396817	0.396817	3.64271	0.000509412	0
cg23507834	0.396816	0.396816	3.6427	0.000509432	0
cg24512093	0.396815	0.396815	3.64269	0.000509448	0
cg22578843	-0.396815	0.396815	3.64269	0.000509454	0
cg08092318	0.396806	0.396806	3.6426	0.000509607	0
cg15632901	0.396806	0.396806	3.64259	0.000509612	0
cg09348732	-0.396805	0.396805	3.64258	0.000509631	0
cg02227496	-0.396804	0.396804	3.64257	0.000509648	0
cg16397794	-0.396801	0.396801	3.64254	0.000509702	0
cg19474983	0.396797	0.396797	3.6425	0.000509774	0
cg16149574	0.396793	0.396793	3.64245	0.000509849	0
cg19216359	-0.39679	0.39679	3.64242	0.000509903	0
cg06761377	-0.396771	0.396771	3.64222	0.000510241	0
cg16432350	-0.396759	0.396759	3.64208	0.00051047	0
cg08536617	0.396757	0.396757	3.64206	0.0005105	0
cg10090386	0.396755	0.396755	3.64204	0.000510532	0
cg25375656	-0.396755	0.396755	3.64203	0.000510545	0
cg15849098	0.39675	0.39675	3.64199	0.000510627	0
cg18026225	0.396744	0.396744	3.64192	0.000510734	0
cg09001549	0.396743	0.396743	3.64191	0.00051076	0
cg18414033	0.396741	0.396741	3.64188	0.000510796	0
cg26789779	-0.39674	0.39674	3.64188	0.000510809	0
cg00054639	0.396739	0.396739	3.64186	0.000510833	0
cg12193649	0.396738	0.396738	3.64185	0.000510848	0
cg13694867	-0.396738	0.396738	3.64185	0.000510854	0
cg14862806	-0.396737	0.396737	3.64185	0.000510856	0
cg22616255	0.396733	0.396733	3.6418	0.000510929	0
cg24866792	0.396733	0.396733	3.6418	0.000510936	0
cg24931242	-0.396733	0.396733	3.6418	0.000510938	0
cg12447398	-0.396732	0.396732	3.64179	0.000510951	0
cg14757107	0.39673	0.39673	3.64177	0.000510985	0
cg14408465	-0.396728	0.396728	3.64174	0.000511035	0
cg03274669	0.396727	0.396727	3.64173	0.000511052	0
cg07419795	0.396724	0.396724	3.6417	0.000511103	0
cg00325381	0.396722	0.396722	3.64168	0.000511133	0
cg06671690	-0.396721	0.396721	3.64166	0.000511163	0
cg13672638	0.396719	0.396719	3.64164	0.000511201	0
cg04184232	-0.396714	0.396714	3.64159	0.000511287	0
cg01952185	-0.39671	0.39671	3.64155	0.000511349	0
cg25337514	-0.396709	0.396709	3.64154	0.000511375	0
cg17981439	0.396708	0.396708	3.64152	0.000511401	0
cg07061298	-0.396701	0.396701	3.64145	0.000511524	0
cg13524082	0.396699	0.396699	3.64143	0.000511552	0
cg01120391	-0.396699	0.396699	3.64143	0.000511557	0
cg16788014	0.396698	0.396698	3.64141	0.000511582	0
cg12535280	-0.396694	0.396694	3.64137	0.000511653	0
cg01182683	0.396694	0.396694	3.64137	0.000511654	0
cg08855288	-0.39669	0.39669	3.64134	0.000511714	0
cg21587984	0.39669	0.39669	3.64133	0.000511717	0
cg02119955	0.396689	0.396689	3.64132	0.00051174	0
cg15652666	-0.396686	0.396686	3.64129	0.000511785	0
cg07328565	-0.396686	0.396686	3.64129	0.000511791	0
cg01980735	0.396686	0.396686	3.64129	0.000511792	0
cg10717463	-0.396684	0.396684	3.64126	0.000511835	0
cg10874319	0.396683	0.396683	3.64125	0.000511854	0
cg08294946	-0.396681	0.396681	3.64123	0.000511883	0
cg16185834	-0.39668	0.39668	3.64122	0.000511909	0
cg22763718	-0.396668	0.396668	3.64109	0.00051212	0
cg13515881	-0.396667	0.396667	3.64108	0.000512139	0
cg10603275	-0.396666	0.396666	3.64107	0.000512152	0
cg03623968	0.396662	0.396662	3.64103	0.00051223	0
cg16964025	-0.396657	0.396657	3.64097	0.000512329	0
cg16747164	-0.396655	0.396655	3.64095	0.000512366	0
cg21186708	-0.396653	0.396653	3.64092	0.000512401	0
cg07825294	-0.396652	0.396652	3.64091	0.000512423	0
cg25202370	0.39665	0.39665	3.6409	0.000512442	0
cg08877463	0.396642	0.396642	3.64081	0.000512595	0
cg21977057	0.396635	0.396635	3.64073	0.000512727	0
cg20464884	0.396632	0.396632	3.6407	0.000512774	0
cg21566642	-0.396632	0.396632	3.64069	0.000512786	0
cg13713172	0.396631	0.396631	3.64069	0.000512797	0
cg25197194	0.39663	0.39663	3.64068	0.000512807	0
cg09761224	-0.396628	0.396628	3.64066	0.00051285	0
cg13153394	-0.396624	0.396624	3.64061	0.00051293	0
cg11020821	0.396622	0.396622	3.64059	0.00051297	0
cg02436796	-0.396619	0.396619	3.64056	0.000513017	0
cg26471390	0.396618	0.396618	3.64054	0.000513039	0
cg00942495	-0.396617	0.396617	3.64053	0.000513059	0
cg25725843	-0.396616	0.396616	3.64053	0.000513068	0
cg20898283	-0.396615	0.396615	3.64052	0.000513084	0
cg13520525	0.396615	0.396615	3.64051	0.000513092	0
cg14128773	0.396615	0.396615	3.64051	0.000513095	0
cg00602245	0.396614	0.396614	3.6405	0.000513108	0
cg13285846	0.396613	0.396613	3.64049	0.000513131	0
cg10735607	-0.396612	0.396612	3.64048	0.000513143	0
cg07474269	0.396611	0.396611	3.64047	0.000513171	0
cg02693486	0.39661	0.39661	3.64046	0.000513179	0
cg13935577	-0.396607	0.396607	3.64043	0.000513227	0
cg25741594	0.396605	0.396605	3.6404	0.000513272	0
cg12038298	0.396603	0.396603	3.64039	0.000513304	0
cg22799757	0.396599	0.396599	3.64034	0.000513385	0
cg24966902	0.396589	0.396589	3.64023	0.000513562	0
cg01446515	0.396583	0.396583	3.64016	0.000513683	0
cg14539900	-0.396582	0.396582	3.64015	0.000513701	0
cg23781334	-0.39658	0.39658	3.64013	0.000513733	0
cg18705776	0.396577	0.396577	3.6401	0.000513783	0
cg08551725	-0.396574	0.396574	3.64007	0.000513836	0
cg09581049	0.396571	0.396571	3.64004	0.000513889	0
cg01356829	0.396569	0.396569	3.64001	0.000513935	0
cg24404823	-0.396568	0.396568	3.64	0.000513955	0
cg23906876	0.396568	0.396568	3.64	0.000513956	0
cg11335323	-0.396558	0.396558	3.63989	0.000514141	0
cg08246619	-0.396556	0.396556	3.63987	0.000514165	0
cg21915742	-0.396555	0.396555	3.63986	0.000514183	0
cg17313709	0.39655	0.39655	3.6398	0.000514284	0
cg18352710	0.396546	0.396546	3.63976	0.000514359	0
cg18491039	0.396542	0.396542	3.63972	0.000514426	0
cg01753327	0.396536	0.396536	3.63965	0.000514534	0
cg07785556	0.396536	0.396536	3.63965	0.000514543	0
cg09121720	0.396533	0.396533	3.63962	0.000514592	0
ch.1.89724558F	0.396532	0.396532	3.63961	0.000514609	0
cg20949502	0.396532	0.396532	3.63961	0.000514614	0
cg23060256	0.39653	0.39653	3.63959	0.000514636	0
cg14507100	0.396529	0.396529	3.63958	0.000514662	0
cg26585452	0.396523	0.396523	3.63951	0.000514771	0
cg20946991	0.396522	0.396522	3.6395	0.000514791	0
cg07168142	-0.39652	0.39652	3.63948	0.000514826	0
cg24070198	0.39651	0.39651	3.63937	0.000515019	0
cg09984316	0.396503	0.396503	3.63929	0.00051514	0
cg15057670	0.396501	0.396501	3.63928	0.000515167	0
cg22274234	0.396501	0.396501	3.63927	0.000515178	0
cg10494770	0.3965	0.3965	3.63926	0.00051519	0
cg13719443	0.396494	0.396494	3.63919	0.000515307	0
cg18724200	0.396484	0.396484	3.63909	0.000515487	0
cg20793071	0.396476	0.396476	3.639	0.000515639	0
cg07911961	0.396472	0.396472	3.63896	0.000515704	0
cg03578926	0.396459	0.396459	3.63882	0.000515945	0
cg20951266	0.396449	0.396449	3.63871	0.000516125	0
cg10799327	0.396449	0.396449	3.6387	0.000516138	0
cg11927345	0.396448	0.396448	3.63869	0.000516152	0
cg18475969	-0.396448	0.396448	3.63869	0.000516154	0
cg25462858	0.396447	0.396447	3.63869	0.000516159	0
cg16677947	0.396438	0.396438	3.63858	0.000516336	0
cg24085344	0.396429	0.396429	3.63849	0.000516497	0
cg05933037	0.396424	0.396424	3.63843	0.000516588	0
cg26002008	0.396422	0.396422	3.63841	0.000516629	0
cg07364154	-0.396411	0.396411	3.6383	0.000516821	0
cg11683482	0.396411	0.396411	3.63829	0.000516835	0
cg02805810	0.396406	0.396406	3.63824	0.000516917	0
cg05414254	-0.396404	0.396404	3.63822	0.000516957	0
cg02798144	-0.396404	0.396404	3.63821	0.00051696	0
cg23928824	-0.396399	0.396399	3.63816	0.000517045	0
cg09164913	0.396395	0.396395	3.63812	0.000517116	0
cg06106126	-0.396395	0.396395	3.63812	0.00051712	0
cg24670063	0.39639	0.39639	3.63807	0.00051721	0
cg06081147	0.396389	0.396389	3.63805	0.000517237	0
cg13996155	-0.396389	0.396389	3.63805	0.000517239	0
cg13936846	-0.396387	0.396387	3.63803	0.000517265	0
cg14861020	-0.396384	0.396384	3.638	0.000517317	0
cg12457721	0.396375	0.396375	3.6379	0.000517492	0
cg16509851	-0.396374	0.396374	3.63789	0.00051751	0
cg00620024	0.396372	0.396372	3.63787	0.000517544	0
cg25482874	0.396366	0.396366	3.6378	0.000517653	0
cg19864036	-0.396366	0.396366	3.6378	0.000517665	0
cg09007841	-0.396365	0.396365	3.63779	0.000517681	0
cg12885302	0.396362	0.396362	3.63776	0.000517729	0
cg16337566	-0.396362	0.396362	3.63776	0.000517732	0
cg17890691	-0.396359	0.396359	3.63772	0.00051779	0
cg16468631	0.396358	0.396358	3.63771	0.000517805	0
cg12743974	0.396357	0.396357	3.63771	0.000517816	0
cg02595851	0.396353	0.396353	3.63766	0.0005179	0
cg05767015	0.396351	0.396351	3.63764	0.000517939	0
cg26358286	-0.39635	0.39635	3.63763	0.000517955	0
cg06516947	-0.39635	0.39635	3.63762	0.000517957	0
cg22005145	-0.396347	0.396347	3.6376	0.000518	0
cg02365303	0.396345	0.396345	3.63758	0.000518036	0
cg07892785	-0.396345	0.396345	3.63757	0.000518042	0
cg02883147	-0.396331	0.396331	3.63742	0.000518307	0
cg25137715	0.39633	0.39633	3.63741	0.000518328	0
cg04290346	-0.396329	0.396329	3.6374	0.000518333	0
cg11024728	-0.396328	0.396328	3.63739	0.000518349	0
cg17769084	-0.396328	0.396328	3.63739	0.000518355	0
cg18478319	-0.396328	0.396328	3.63738	0.000518363	0
cg16606773	-0.396328	0.396328	3.63738	0.000518363	0
cg24089932	0.396325	0.396325	3.63736	0.000518404	0
cg05259891	0.396325	0.396325	3.63736	0.000518408	0
cg09436375	-0.396317	0.396317	3.63727	0.000518553	0
cg03207151	0.396317	0.396317	3.63727	0.000518556	0
cg04097639	-0.396317	0.396317	3.63727	0.000518566	0
cg10460350	0.396315	0.396315	3.63725	0.000518588	0
cg20846728	0.396315	0.396315	3.63725	0.000518597	0
cg25087589	-0.396315	0.396315	3.63725	0.0005186	0
cg19590421	0.396312	0.396312	3.63722	0.000518643	0
cg12623625	0.396312	0.396312	3.63721	0.000518656	0
cg16477259	0.396311	0.396311	3.6372	0.000518679	0
cg24951989	0.396307	0.396307	3.63716	0.000518742	0
cg07620571	-0.396306	0.396306	3.63715	0.000518769	0
cg07780895	0.396306	0.396306	3.63714	0.000518771	0
cg08278002	0.396301	0.396301	3.6371	0.00051885	0
cg17719473	-0.396301	0.396301	3.63709	0.000518856	0
cg05171937	0.396294	0.396294	3.63702	0.000518981	0
cg05028773	0.396293	0.396293	3.637	0.000519012	0
cg08576185	0.396292	0.396292	3.637	0.000519015	0
cg23361764	0.396291	0.396291	3.63699	0.000519037	0
cg16210719	-0.396285	0.396285	3.63692	0.000519145	0
cg12856114	-0.396283	0.396283	3.6369	0.000519182	0
cg21480264	0.396283	0.396283	3.6369	0.000519188	0
cg09642378	-0.396281	0.396281	3.63687	0.000519233	0
cg15552370	0.39628	0.39628	3.63686	0.000519249	0
cg26125956	0.396255	0.396255	3.6366	0.0005197	0
cg26963356	-0.396249	0.396249	3.63653	0.000519819	0
cg18638914	-0.396249	0.396249	3.63653	0.00051982	0
cg04961466	-0.396242	0.396242	3.63645	0.00051994	0
cg16312552	0.396242	0.396242	3.63645	0.000519941	0
cg02469871	-0.396226	0.396226	3.63628	0.000520238	0
cg20029347	0.396225	0.396225	3.63627	0.000520258	0
cg13191195	0.396224	0.396224	3.63626	0.000520271	0
cg25420477	0.396224	0.396224	3.63626	0.000520279	0
cg23441018	0.39622	0.39622	3.63621	0.000520354	0
cg03357952	0.39622	0.39622	3.63621	0.000520356	0
cg11078875	0.39622	0.39622	3.63621	0.000520356	0
cg14749417	-0.396219	0.396219	3.6362	0.000520366	0
cg16640027	-0.396215	0.396215	3.63616	0.000520447	0
cg21978128	0.396213	0.396213	3.63614	0.00052048	0
cg08981777	-0.396206	0.396206	3.63606	0.000520608	0
cg21223341	0.396204	0.396204	3.63604	0.000520651	0
cg06162589	0.396198	0.396198	3.63597	0.000520761	0
cg15523060	0.39619	0.39619	3.63589	0.000520904	0
cg18652900	-0.39619	0.39619	3.63589	0.000520905	0
cg23916689	0.396188	0.396188	3.63587	0.000520936	0
cg15847685	0.396187	0.396187	3.63585	0.000520967	0
cg19822502	0.396185	0.396185	3.63583	0.000520994	0
cg07616871	-0.396182	0.396182	3.6358	0.000521049	0
cg07586026	-0.396181	0.396181	3.63579	0.000521067	0
cg12176191	0.396179	0.396179	3.63577	0.000521109	0
cg23016734	-0.396175	0.396175	3.63572	0.000521193	0
cg17063452	-0.39617	0.39617	3.63567	0.000521279	0
cg11071682	0.396163	0.396163	3.63559	0.000521406	0
cg13696490	0.39616	0.39616	3.63555	0.000521472	0
cg07025432	0.396159	0.396159	3.63555	0.000521476	0
cg17640744	0.396159	0.396159	3.63554	0.000521491	0
cg12143499	0.396158	0.396158	3.63554	0.000521499	0
cg00866953	-0.396157	0.396157	3.63553	0.000521515	0
cg08489883	-0.396149	0.396149	3.63544	0.000521663	0
cg10995380	-0.396144	0.396144	3.63538	0.000521762	0
cg03116016	0.396143	0.396143	3.63538	0.000521776	0
cg05029312	0.396139	0.396139	3.63533	0.000521855	0
cg04135198	-0.396138	0.396138	3.63532	0.000521877	0
cg10094691	0.396136	0.396136	3.6353	0.000521901	0
cg08558478	-0.396133	0.396133	3.63527	0.000521956	0
ch.2.42579310F	0.396133	0.396133	3.63527	0.000521962	0
cg06805940	0.396132	0.396132	3.63525	0.000521984	0
cg13226328	0.396132	0.396132	3.63525	0.00052199	0
cg03301582	0.396131	0.396131	3.63524	0.000522009	0
cg15545247	0.396127	0.396127	3.6352	0.000522079	0
cg02883247	0.396124	0.396124	3.63517	0.00052213	0
cg01750714	-0.396123	0.396123	3.63516	0.000522148	0
cg22962123	-0.396122	0.396122	3.63514	0.00052217	0
cg18975659	0.396118	0.396118	3.6351	0.000522245	0
cg22629266	0.396117	0.396117	3.63509	0.000522257	0
cg21853510	-0.396117	0.396117	3.63509	0.000522265	0
cg23884423	-0.396117	0.396117	3.63509	0.000522265	0
cg00498211	0.396115	0.396115	3.63507	0.000522293	0
cg02177391	0.396112	0.396112	3.63503	0.000522359	0
cg11073558	-0.396106	0.396106	3.63498	0.000522456	0
cg14221048	0.396102	0.396102	3.63493	0.000522533	0
cg06073220	0.396102	0.396102	3.63492	0.000522548	0
cg18103756	-0.3961	0.3961	3.63491	0.000522576	0
cg18542992	-0.396097	0.396097	3.63487	0.000522635	0
cg18891824	0.396096	0.396096	3.63486	0.000522651	0
cg04168853	-0.396094	0.396094	3.63484	0.000522689	0
cg17827328	0.396094	0.396094	3.63484	0.000522692	0
cg00870837	0.396088	0.396088	3.63477	0.000522804	0
cg15235805	0.396087	0.396087	3.63476	0.000522827	0
cg16095551	0.396086	0.396086	3.63475	0.000522836	0
cg24590723	-0.396079	0.396079	3.63468	0.000522967	0
cg13804171	0.396072	0.396072	3.6346	0.000523096	0
cg06836849	0.39607	0.39607	3.63458	0.000523137	0
cg11518454	0.396065	0.396065	3.63452	0.000523232	0
cg04203429	-0.396065	0.396065	3.63452	0.000523233	0
cg20268352	-0.396064	0.396064	3.63451	0.000523253	0
cg09006487	0.396063	0.396063	3.6345	0.00052327	0
cg08197287	-0.396054	0.396054	3.63441	0.000523426	0
cg04907218	0.396053	0.396053	3.63439	0.000523456	0
cg16919680	0.39605	0.39605	3.63437	0.000523499	0
cg23076476	-0.396044	0.396044	3.6343	0.000523612	0
cg00514575	0.396042	0.396042	3.63428	0.000523652	0
cg03537872	-0.39604	0.39604	3.63425	0.000523696	0
cg09235583	0.396032	0.396032	3.63416	0.000523844	0
cg22662844	0.396031	0.396031	3.63416	0.000523851	0
cg00630761	0.396029	0.396029	3.63413	0.000523896	0
cg04774696	0.396026	0.396026	3.6341	0.000523948	0
cg24311135	0.396024	0.396024	3.63408	0.000523982	0
cg01883155	0.396023	0.396023	3.63407	0.000524	0
cg03614193	-0.396023	0.396023	3.63407	0.000524	0
cg13883438	0.396023	0.396023	3.63406	0.000524017	0
cg24213719	-0.396018	0.396018	3.63401	0.000524108	0
cg08080489	0.396016	0.396016	3.63399	0.000524142	0
cg13591352	-0.39601	0.39601	3.63393	0.000524252	0
cg16354117	0.396009	0.396009	3.63392	0.000524262	0
cg20724690	-0.396008	0.396008	3.6339	0.00052429	0
cg02574175	0.396007	0.396007	3.6339	0.000524304	0
cg22116290	-0.396005	0.396005	3.63387	0.000524342	0
cg02018326	0.395994	0.395994	3.63376	0.000524544	0
cg09675069	0.395984	0.395984	3.63365	0.000524729	0
cg03703839	0.395983	0.395983	3.63364	0.000524746	0
cg13744194	-0.395982	0.395982	3.63362	0.000524774	0
cg12049992	-0.395981	0.395981	3.63362	0.000524784	0
cg24243914	-0.395981	0.395981	3.63361	0.000524794	0
cg11314827	0.395979	0.395979	3.63359	0.000524821	0
cg05619587	-0.395978	0.395978	3.63357	0.000524855	0
cg22341908	0.395977	0.395977	3.63357	0.000524858	0
cg09055507	0.395974	0.395974	3.63353	0.000524928	0
cg12292060	0.395971	0.395971	3.63351	0.000524972	0
cg27530298	-0.395968	0.395968	3.63347	0.000525026	0
cg01568347	-0.395966	0.395966	3.63345	0.000525074	0
cg00834924	0.395964	0.395964	3.63343	0.00052511	0
cg04398282	0.39596	0.39596	3.63339	0.000525177	0
cg08569799	-0.39596	0.39596	3.63339	0.000525178	0
cg08360638	0.395954	0.395954	3.63332	0.00052529	0
cg24686322	-0.395953	0.395953	3.63331	0.000525305	0
cg11964006	0.395953	0.395953	3.63331	0.000525306	0
cg25506686	0.395953	0.395953	3.6333	0.000525321	0
cg04872541	-0.395952	0.395952	3.63329	0.000525338	0
cg19312058	-0.395947	0.395947	3.63324	0.000525433	0
cg04669815	-0.395937	0.395937	3.63313	0.000525614	0
cg14452121	-0.395935	0.395935	3.63311	0.000525649	0
cg17204993	0.395934	0.395934	3.63309	0.000525678	0
cg06296169	0.395931	0.395931	3.63306	0.000525732	0
cg00073090	0.39593	0.39593	3.63305	0.00052575	0
cg19611809	-0.39593	0.39593	3.63305	0.000525751	0
cg23723903	-0.395929	0.395929	3.63305	0.000525756	0
cg22740547	-0.395928	0.395928	3.63303	0.000525786	0
cg27065478	0.395928	0.395928	3.63303	0.000525789	0
cg04149585	0.395925	0.395925	3.633	0.000525833	0
cg13776095	-0.395917	0.395917	3.63291	0.000525993	0
cg13009087	-0.395912	0.395912	3.63286	0.000526076	0
cg11715828	-0.395912	0.395912	3.63286	0.000526083	0
cg12299795	-0.39591	0.39591	3.63284	0.00052611	0
cg12510512	0.39591	0.39591	3.63284	0.000526118	0
cg14563949	0.395905	0.395905	3.63278	0.000526216	0
cg27281882	0.395903	0.395903	3.63276	0.000526248	0
cg07904452	0.395903	0.395903	3.63276	0.000526257	0
cg00060627	0.395902	0.395902	3.63275	0.00052627	0
cg18234547	0.3959	0.3959	3.63273	0.000526298	0
cg03981954	-0.395895	0.395895	3.63267	0.000526402	0
cg05087982	0.395894	0.395894	3.63266	0.000526423	0
cg22916722	-0.395893	0.395893	3.63266	0.000526429	0
cg00349061	-0.39589	0.39589	3.63262	0.000526489	0
cg14137939	-0.395889	0.395889	3.63261	0.000526511	0
ch.16.725323R	0.395889	0.395889	3.63261	0.000526513	0
cg21548340	0.395886	0.395886	3.63258	0.000526566	0
cg01112899	0.395884	0.395884	3.63256	0.000526602	0
cg20617957	0.395883	0.395883	3.63254	0.000526628	0
ch.11.1613249R	0.395882	0.395882	3.63253	0.000526642	0
cg01646784	0.395881	0.395881	3.63252	0.000526668	0
cg07538204	0.395877	0.395877	3.63248	0.000526729	0
cg12019520	-0.395876	0.395876	3.63247	0.000526754	0
cg17778288	-0.395871	0.395871	3.63242	0.000526844	0
cg13724160	-0.395871	0.395871	3.63241	0.000526848	0
cg01402347	0.395871	0.395871	3.63241	0.000526851	0
cg00013475	-0.395869	0.395869	3.63239	0.000526882	0
cg23310850	-0.395866	0.395866	3.63236	0.000526934	0
cg12572665	0.395864	0.395864	3.63234	0.000526979	0
cg16998950	0.39586	0.39586	3.63229	0.000527058	0
cg02847588	0.39585	0.39585	3.63219	0.000527231	0
cg10761085	-0.395847	0.395847	3.63216	0.000527288	0
cg14178895	0.395846	0.395846	3.63214	0.000527322	0
cg21448471	-0.395844	0.395844	3.63212	0.00052735	0
cg26057754	-0.395841	0.395841	3.63209	0.000527404	0
cg09802893	0.395839	0.395839	3.63206	0.000527449	0
cg20425154	0.395837	0.395837	3.63204	0.000527486	0
cg02712464	0.395835	0.395835	3.63203	0.000527515	0
cg23948016	0.395833	0.395833	3.632	0.000527566	0
cg20070933	0.395828	0.395828	3.63195	0.000527644	0
cg08867707	-0.395828	0.395828	3.63194	0.000527658	0
cg00437411	-0.395826	0.395826	3.63192	0.000527696	0
cg17367884	-0.395823	0.395823	3.63189	0.000527746	0
cg14472888	0.395817	0.395817	3.63182	0.000527863	0
cg15044957	-0.395816	0.395816	3.63181	0.000527885	0
cg22402753	0.395815	0.395815	3.6318	0.000527896	0
cg23779478	0.395814	0.395814	3.6318	0.000527909	0
cg01975786	0.395812	0.395812	3.63177	0.000527949	0
cg23545458	0.395812	0.395812	3.63177	0.000527957	0
cg08738571	-0.395811	0.395811	3.63176	0.000527967	0
cg03363633	0.3958	0.3958	3.63164	0.000528179	0
cg09586034	0.395797	0.395797	3.63161	0.000528238	0
cg03369289	0.395789	0.395789	3.63152	0.000528386	0
cg12291038	0.395781	0.395781	3.63143	0.000528537	0
cg26423145	0.395773	0.395773	3.63135	0.000528683	0
cg15901999	0.395773	0.395773	3.63135	0.000528688	0
cg20564703	-0.395772	0.395772	3.63134	0.000528701	0
cg04260557	0.395771	0.395771	3.63133	0.000528719	0
cg24742349	-0.395767	0.395767	3.63129	0.000528792	0
cg01220564	-0.395765	0.395765	3.63126	0.000528841	0
cg22176913	0.395761	0.395761	3.63122	0.00052891	0
cg25044514	0.395758	0.395758	3.63118	0.000528973	0
cg15948536	0.395756	0.395756	3.63116	0.000529005	0
cg05724065	-0.395752	0.395752	3.63112	0.000529074	0
cg15895398	0.395752	0.395752	3.63112	0.000529081	0
cg23971915	-0.39575	0.39575	3.6311	0.000529107	0
cg09203199	-0.39575	0.39575	3.6311	0.000529107	0
cg25801622	0.395749	0.395749	3.63109	0.000529131	0
cg18363192	0.395748	0.395748	3.63107	0.000529161	0
cg10833838	-0.395747	0.395747	3.63106	0.000529178	0
cg08498987	-0.395744	0.395744	3.63103	0.000529229	0
cg13566436	-0.395739	0.395739	3.63098	0.000529318	0
cg17802005	0.395738	0.395738	3.63097	0.000529333	0
cg05469396	0.395738	0.395738	3.63096	0.000529348	0
cg27413008	0.395735	0.395735	3.63093	0.0005294	0
cg09706245	0.395727	0.395727	3.63084	0.000529556	0
cg11037750	-0.395722	0.395722	3.63079	0.000529642	0
cg27506082	-0.395718	0.395718	3.63075	0.000529716	0
cg25658385	0.395716	0.395716	3.63073	0.000529753	0
cg22372815	-0.395713	0.395713	3.6307	0.000529805	0
cg15414773	-0.395713	0.395713	3.63069	0.000529813	0
cg05031448	0.395712	0.395712	3.63068	0.000529833	0
cg19878627	-0.395711	0.395711	3.63068	0.00052984	0
cg20588982	0.395708	0.395708	3.63064	0.000529901	0
cg19735457	0.395703	0.395703	3.63059	0.000529998	0
cg26838949	0.395701	0.395701	3.63056	0.00053004	0
cg01716474	0.395701	0.395701	3.63056	0.00053004	0
cg16229875	0.395698	0.395698	3.63054	0.000530085	0
cg22309568	0.395696	0.395696	3.63051	0.00053013	0
cg03736807	-0.395691	0.395691	3.63046	0.000530225	0
cg07541559	0.39569	0.39569	3.63044	0.000530253	0
cg08727202	-0.395688	0.395688	3.63042	0.000530279	0
cg06691453	-0.395686	0.395686	3.6304	0.000530324	0
cg07102368	0.395683	0.395683	3.63037	0.000530377	0
cg02271895	-0.39568	0.39568	3.63034	0.000530433	0
cg06164059	-0.395679	0.395679	3.63033	0.000530448	0
cg25301173	0.395676	0.395676	3.6303	0.0005305	0
cg16690757	-0.395673	0.395673	3.63026	0.000530563	0
cg14705319	0.395671	0.395671	3.63024	0.000530603	0
cg17270013	-0.39567	0.39567	3.63023	0.000530621	0
cg15258981	-0.395669	0.395669	3.63021	0.000530643	0
cg23549534	-0.395668	0.395668	3.63021	0.000530659	0
cg03922648	-0.395663	0.395663	3.63015	0.000530748	0
cg01157404	-0.39566	0.39566	3.63012	0.0005308	0
cg23014759	-0.395649	0.395649	3.63	0.000531016	0
cg16789764	0.395644	0.395644	3.62994	0.000531117	0
cg14628343	0.395643	0.395643	3.62994	0.000531123	0
cg22935422	0.395643	0.395643	3.62993	0.000531128	0
cg18367578	0.395641	0.395641	3.62992	0.000531161	0
cg01966891	0.395639	0.395639	3.62989	0.000531202	0
cg18898125	-0.395638	0.395638	3.62988	0.00053123	0
cg08122140	-0.395636	0.395636	3.62986	0.000531253	0
cg06304190	0.395633	0.395633	3.62983	0.000531317	0
cg11734329	-0.39563	0.39563	3.6298	0.000531367	0
cg13108255	0.395629	0.395629	3.62978	0.000531394	0
cg02445664	-0.395622	0.395622	3.6297	0.000531528	0
cg16762030	0.39562	0.39562	3.62969	0.000531555	0
cg19142026	-0.395611	0.395611	3.62959	0.000531725	0
cg05516505	-0.395608	0.395608	3.62955	0.000531797	0
cg03189184	-0.395607	0.395607	3.62955	0.000531802	0
cg19489512	-0.3956	0.3956	3.62947	0.00053194	0
cg02717454	-0.395597	0.395597	3.62943	0.000532002	0
cg16635578	0.395592	0.395592	3.62937	0.0005321	0
cg10809560	-0.395588	0.395588	3.62933	0.000532174	0
cg12581970	-0.395583	0.395583	3.62928	0.000532267	0
cg11291773	0.395582	0.395582	3.62927	0.000532284	0
cg07863402	0.395579	0.395579	3.62924	0.000532329	0
cg07742370	0.395571	0.395571	3.62915	0.000532486	0
cg18165065	-0.39557	0.39557	3.62914	0.000532504	0
cg15122966	-0.395568	0.395568	3.62911	0.000532551	0
cg02629976	0.395564	0.395564	3.62907	0.00053262	0
cg08892705	-0.395564	0.395564	3.62907	0.000532622	0
cg13933043	0.395561	0.395561	3.62905	0.000532669	0
cg06553792	0.39556	0.39556	3.62903	0.000532704	0
cg09285851	-0.395558	0.395558	3.62901	0.000532727	0
cg06745511	0.395557	0.395557	3.629	0.000532752	0
cg20893956	-0.395555	0.395555	3.62897	0.0005328	0
cg06111286	0.39555	0.39555	3.62893	0.000532879	0
cg09686443	-0.39555	0.39555	3.62893	0.00053288	0
cg27297315	0.395548	0.395548	3.6289	0.000532922	0
cg22301854	0.395543	0.395543	3.62884	0.000533021	0
cg19670870	-0.395538	0.395538	3.6288	0.000533104	0
cg19420604	-0.395538	0.395538	3.62879	0.00053311	0
cg24918184	-0.395531	0.395531	3.62872	0.00053324	0
cg12674975	0.395524	0.395524	3.62864	0.000533384	0
cg12492906	-0.395518	0.395518	3.62858	0.000533486	0
cg04131799	0.395518	0.395518	3.62857	0.000533497	0
cg07179981	-0.395516	0.395516	3.62856	0.000533521	0
cg01773306	-0.395515	0.395515	3.62855	0.000533541	0
cg04970434	0.395506	0.395506	3.62845	0.000533715	0
cg07201475	0.395505	0.395505	3.62844	0.000533727	0
cg03202804	-0.395504	0.395504	3.62842	0.000533752	0
cg05446253	-0.395503	0.395503	3.62841	0.000533769	0
cg21038156	-0.395503	0.395503	3.62841	0.000533772	0
cg19504245	-0.395502	0.395502	3.6284	0.000533798	0
cg26958236	0.395502	0.395502	3.6284	0.000533802	0
cg01142328	0.395495	0.395495	3.62832	0.000533926	0
cg17461336	0.395489	0.395489	3.62826	0.000534037	0
cg06707899	0.395485	0.395485	3.62822	0.000534107	0
cg05517697	0.395485	0.395485	3.62821	0.000534119	0
cg25535982	0.395479	0.395479	3.62815	0.000534222	0
cg05906769	0.395475	0.395475	3.62811	0.000534307	0
cg21102477	-0.395473	0.395473	3.62808	0.000534343	0
cg25256067	-0.395468	0.395468	3.62803	0.000534433	0
cg09524613	0.395457	0.395457	3.62792	0.000534639	0
cg22109240	0.395453	0.395453	3.62787	0.000534724	0
cg01632562	-0.39545	0.39545	3.62784	0.000534776	0
cg06410273	0.395446	0.395446	3.62779	0.000534864	0
cg25134283	-0.395432	0.395432	3.62763	0.00053513	0
cg15125684	-0.395429	0.395429	3.62761	0.000535172	0
cg07936109	-0.395426	0.395426	3.62757	0.000535237	0
cg16822939	-0.395422	0.395422	3.62753	0.000535306	0
cg10987624	-0.395421	0.395421	3.62752	0.000535327	0
cg17739046	-0.395417	0.395417	3.62747	0.000535408	0
cg22865562	0.395414	0.395414	3.62745	0.000535456	0
cg12423553	0.395412	0.395412	3.62743	0.000535494	0
cg16986846	-0.39541	0.39541	3.6274	0.000535532	0
cg06613111	-0.395407	0.395407	3.62736	0.000535604	0
cg09690632	0.395404	0.395404	3.62733	0.000535657	0
cg08039116	-0.395403	0.395403	3.62732	0.000535677	0
cg07622493	-0.395402	0.395402	3.62731	0.000535688	0
cg06586713	0.395402	0.395402	3.62731	0.000535696	0
cg19588519	0.395401	0.395401	3.62731	0.000535703	0
cg12592635	-0.3954	0.3954	3.62729	0.000535722	0
cg03602567	0.395396	0.395396	3.62724	0.000535811	0
cg14527456	-0.395386	0.395386	3.62714	0.000535985	0
cg07120031	0.395385	0.395385	3.62713	0.00053601	0
cg00002033	-0.395384	0.395384	3.62712	0.000536024	0
cg21477075	0.395383	0.395383	3.6271	0.000536055	0
cg07834418	0.395382	0.395382	3.6271	0.000536062	0
cg12208691	0.395382	0.395382	3.6271	0.000536068	0
cg25091367	0.395378	0.395378	3.62705	0.000536144	0
cg05258757	-0.395378	0.395378	3.62705	0.000536149	0
cg11903239	0.395373	0.395373	3.627	0.000536245	0
cg09790829	-0.395372	0.395372	3.62699	0.000536263	0
cg05616584	0.395369	0.395369	3.62696	0.000536312	0
cg05293994	-0.395367	0.395367	3.62693	0.000536358	0
cg14714537	0.395365	0.395365	3.62691	0.0005364	0
cg05901543	-0.395363	0.395363	3.62689	0.000536431	0
cg09871695	-0.395355	0.395355	3.62681	0.000536577	0
cg24030485	0.395355	0.395355	3.62681	0.000536577	0
cg01657995	0.395347	0.395347	3.62672	0.000536728	0
cg04707715	0.39534	0.39534	3.62664	0.000536875	0
cg15005526	0.395339	0.395339	3.62663	0.000536893	0
cg08134631	-0.395334	0.395334	3.62657	0.000536983	0
cg18404374	-0.395333	0.395333	3.62656	0.000537007	0
cg19589060	0.39533	0.39533	3.62653	0.000537058	0
cg25452361	0.395329	0.395329	3.62652	0.000537083	0
cg05783135	0.395323	0.395323	3.62646	0.000537184	0
cg27576271	-0.395322	0.395322	3.62645	0.000537207	0
cg07974833	0.395316	0.395316	3.62638	0.000537321	0
cg21070222	0.395313	0.395313	3.62635	0.000537382	0
cg15323828	0.395307	0.395307	3.62628	0.000537493	0
cg22014491	0.395296	0.395296	3.62616	0.000537711	0
cg18235937	0.395295	0.395295	3.62615	0.000537724	0
cg24518162	0.39529	0.39529	3.62609	0.000537824	0
cg15613420	0.395285	0.395285	3.62604	0.000537926	0
cg26276650	-0.395284	0.395284	3.62603	0.000537931	0
cg14102128	-0.395278	0.395278	3.62597	0.000538047	0
cg14501977	-0.395278	0.395278	3.62597	0.000538049	0
cg20986665	0.395278	0.395278	3.62596	0.000538058	0
cg13262467	0.395276	0.395276	3.62594	0.000538093	0
cg20297017	0.395272	0.395272	3.6259	0.000538161	0
cg01328158	0.395266	0.395266	3.62583	0.000538283	0
cg15032909	0.395264	0.395264	3.62582	0.000538311	0
cg06604467	0.395264	0.395264	3.62581	0.000538325	0
cg08351131	0.395254	0.395254	3.6257	0.000538509	0
cg02788013	0.395253	0.395253	3.62569	0.000538535	0
cg11551879	-0.395249	0.395249	3.62565	0.000538608	0
cg21776417	-0.395244	0.395244	3.6256	0.000538692	0
cg01328806	-0.395242	0.395242	3.62558	0.000538732	0
cg06103086	0.395242	0.395242	3.62557	0.000538743	0
cg24425149	0.395241	0.395241	3.62556	0.000538755	0
cg24644605	0.395239	0.395239	3.62555	0.000538786	0
cg01370449	-0.395239	0.395239	3.62554	0.000538796	0
cg15932886	0.395237	0.395237	3.62552	0.000538827	0
cg14669167	-0.395234	0.395234	3.62548	0.000538898	0
cg07052524	-0.395233	0.395233	3.62547	0.000538914	0
cg26531804	-0.395233	0.395233	3.62547	0.000538919	0
cg07016184	-0.395231	0.395231	3.62545	0.000538946	0
cg09954820	0.395227	0.395227	3.62541	0.000539027	0
cg18761696	0.395222	0.395222	3.62536	0.000539119	0
cg00327437	0.395222	0.395222	3.62535	0.000539127	0
cg10397389	0.395221	0.395221	3.62534	0.000539149	0
cg21692194	-0.39522	0.39522	3.62533	0.000539167	0
cg03742273	-0.395219	0.395219	3.62532	0.000539179	0
cg15722952	0.395212	0.395212	3.62525	0.000539303	0
cg12850078	-0.395212	0.395212	3.62525	0.000539304	0
cg17808195	-0.395208	0.395208	3.62521	0.000539381	0
cg25938530	0.395208	0.395208	3.6252	0.000539394	0
cg06577223	0.395208	0.395208	3.6252	0.000539395	0
cg23503775	0.395192	0.395192	3.62503	0.000539694	0
cg19879906	0.395191	0.395191	3.62502	0.000539717	0
cg14663914	0.39519	0.39519	3.62501	0.000539728	0
cg05578673	-0.395188	0.395188	3.62499	0.00053977	0
cg04145287	-0.395187	0.395187	3.62498	0.000539784	0
cg01619929	-0.395187	0.395187	3.62497	0.000539792	0
cg14996810	-0.395186	0.395186	3.62497	0.000539808	0
cg14176942	0.395183	0.395183	3.62494	0.000539859	0
cg12187999	0.39518	0.39518	3.6249	0.00053993	0
cg19821713	0.395178	0.395178	3.62488	0.000539959	0
cg03884270	0.395171	0.395171	3.6248	0.000540105	0
cg20547131	0.395168	0.395168	3.62477	0.000540152	0
cg06711831	-0.395167	0.395167	3.62475	0.000540178	0
cg08263589	-0.395166	0.395166	3.62475	0.000540188	0
cg01877352	-0.395164	0.395164	3.62473	0.000540222	0
cg11854928	0.395157	0.395157	3.62465	0.00054037	0
cg08106393	-0.395151	0.395151	3.62458	0.000540481	0
cg15938050	0.39514	0.39514	3.62446	0.000540692	0
cg20801456	-0.39514	0.39514	3.62446	0.000540699	0
cg21493516	0.395138	0.395138	3.62445	0.000540722	0
cg05093315	0.395137	0.395137	3.62443	0.000540747	0
cg19734370	0.395133	0.395133	3.62439	0.000540817	0
cg00934624	-0.395132	0.395132	3.62438	0.000540843	0
cg27108889	0.395129	0.395129	3.62434	0.000540902	0
cg10758369	-0.395128	0.395128	3.62433	0.000540919	0
cg21663219	0.395125	0.395125	3.62431	0.00054097	0
cg09557341	0.395123	0.395123	3.62428	0.000541023	0
cg11228876	-0.395122	0.395122	3.62427	0.000541029	0
cg22455082	-0.395111	0.395111	3.62415	0.00054125	0
cg17775989	0.395109	0.395109	3.62413	0.000541276	0
cg01090161	0.395109	0.395109	3.62413	0.000541279	0
cg22508969	-0.395109	0.395109	3.62412	0.000541291	0
cg11835068	-0.395106	0.395106	3.6241	0.000541336	0
cg02819231	-0.395097	0.395097	3.624	0.000541505	0
cg18125510	0.395097	0.395097	3.624	0.000541512	0
cg04888174	0.395095	0.395095	3.62398	0.000541547	0
cg07103493	-0.395092	0.395092	3.62395	0.000541604	0
cg23051272	-0.395091	0.395091	3.62393	0.000541636	0
cg17162475	0.395088	0.395088	3.6239	0.00054169	0
cg02278499	-0.395085	0.395085	3.62386	0.000541752	0
cg16970087	0.395082	0.395082	3.62384	0.000541798	0
cg21205288	-0.395078	0.395078	3.62379	0.000541879	0
cg10477878	0.395076	0.395076	3.62377	0.00054191	0
cg20499290	-0.395074	0.395074	3.62375	0.000541959	0
cg12535090	0.395073	0.395073	3.62373	0.000541979	0
cg17903782	0.395072	0.395072	3.62372	0.000542002	0
cg01324474	0.39506	0.39506	3.6236	0.000542217	0
cg03776042	-0.395054	0.395054	3.62353	0.000542337	0
cg11903057	0.395053	0.395053	3.62352	0.000542356	0
cg26371061	-0.395052	0.395052	3.62351	0.000542378	0
cg24311922	0.395048	0.395048	3.62346	0.000542458	0
cg08495433	0.395047	0.395047	3.62346	0.000542467	0
cg23896972	0.395026	0.395026	3.62323	0.000542872	0
cg05790828	0.395025	0.395025	3.62322	0.000542896	0
cg13615971	0.395017	0.395017	3.62313	0.000543052	0
cg02837825	0.395016	0.395016	3.62311	0.000543077	0
cg07894516	-0.395015	0.395015	3.62311	0.000543083	0
cg14898892	-0.395012	0.395012	3.62307	0.000543156	0
cg12212591	0.395008	0.395008	3.62303	0.000543226	0
cg25619157	-0.395008	0.395008	3.62303	0.000543231	0
cg14554017	0.395007	0.395007	3.62302	0.000543237	0
cg23771603	-0.395007	0.395007	3.62302	0.000543238	0
cg15554401	0.395002	0.395002	3.62297	0.000543332	0
cg14827832	-0.395002	0.395002	3.62297	0.000543333	0
cg20528583	-0.394999	0.394999	3.62293	0.000543407	0
cg17807663	-0.394998	0.394998	3.62293	0.000543409	0
cg02339752	-0.394998	0.394998	3.62292	0.000543417	0
cg02655824	-0.394994	0.394994	3.62288	0.000543491	0
cg02558570	0.394991	0.394991	3.62284	0.000543553	0
cg18755094	-0.394991	0.394991	3.62284	0.00054356	0
cg02244028	0.394984	0.394984	3.62277	0.000543677	0
cg14629075	-0.394977	0.394977	3.6227	0.000543816	0
cg14270293	0.394977	0.394977	3.62269	0.00054382	0
cg13341982	-0.394973	0.394973	3.62265	0.000543894	0
cg21963854	-0.39497	0.39497	3.62262	0.00054395	0
cg25309343	0.394967	0.394967	3.62259	0.000544007	0
cg12432161	0.394966	0.394966	3.62258	0.000544024	0
cg21253193	-0.394966	0.394966	3.62257	0.000544036	0
cg11220502	0.394965	0.394965	3.62256	0.000544059	0
cg23859055	-0.394961	0.394961	3.62252	0.000544123	0
cg25507226	-0.394959	0.394959	3.6225	0.00054417	0
cg26537941	-0.394958	0.394958	3.62249	0.000544186	0
cg22692507	-0.394954	0.394954	3.62245	0.000544258	0
cg10311161	0.394954	0.394954	3.62244	0.000544267	0
cg03020810	-0.394952	0.394952	3.62242	0.000544304	0
cg00284173	-0.394948	0.394948	3.62238	0.000544382	0
cg25026248	0.394946	0.394946	3.62235	0.000544422	0
cg14885038	-0.394946	0.394946	3.62235	0.000544426	0
cg09897002	0.394941	0.394941	3.62231	0.000544506	0
cg25238982	-0.394939	0.394939	3.62228	0.000544552	0
cg18520696	0.394936	0.394936	3.62225	0.000544608	0
cg14861570	0.394933	0.394933	3.62222	0.000544666	0
cg09201499	-0.394931	0.394931	3.6222	0.000544703	0
cg06992285	-0.39493	0.39493	3.62219	0.000544721	0
cg24091195	0.39493	0.39493	3.62218	0.000544734	0
cg10880203	-0.394927	0.394927	3.62215	0.000544778	0
cg14256022	-0.394924	0.394924	3.62212	0.000544836	0
cg25050723	-0.394923	0.394923	3.62211	0.000544863	0
cg14599380	0.394919	0.394919	3.62206	0.000544942	0
cg16243756	-0.394917	0.394917	3.62204	0.000544983	0
cg03997517	0.394915	0.394915	3.62202	0.000545019	0
cg19079845	-0.394911	0.394911	3.62197	0.000545103	0
cg04126261	0.39491	0.39491	3.62197	0.000545106	0
cg25576997	0.394907	0.394907	3.62194	0.000545164	0
cg13519918	-0.394906	0.394906	3.62193	0.000545184	0
cg12561125	0.394906	0.394906	3.62192	0.000545188	0
cg10300864	0.394905	0.394905	3.62192	0.000545201	0
ch.15.67797584R	0.394899	0.394899	3.62185	0.000545322	0
cg12798492	-0.394895	0.394895	3.6218	0.000545402	0
cg14604470	-0.39489	0.39489	3.62175	0.000545498	0
cg19592235	-0.394888	0.394888	3.62173	0.000545531	0
cg08670181	0.394888	0.394888	3.62172	0.000545546	0
cg20130213	-0.394887	0.394887	3.62171	0.000545559	0
cg24224304	-0.394887	0.394887	3.62171	0.00054556	0
cg16933922	-0.394884	0.394884	3.62169	0.000545606	0
cg14223001	-0.394883	0.394883	3.62167	0.00054564	0
cg14763104	0.394878	0.394878	3.62162	0.000545728	0
cg04478698	0.394876	0.394876	3.62159	0.000545771	0
cg21243951	0.394866	0.394866	3.62149	0.000545957	0
cg07890233	0.394858	0.394858	3.6214	0.000546121	0
cg13614286	-0.394858	0.394858	3.6214	0.000546122	0
cg10116178	0.394856	0.394856	3.62138	0.000546159	0
cg06946880	-0.394855	0.394855	3.62137	0.000546171	0
cg15743985	0.394854	0.394854	3.62136	0.000546197	0
cg06932837	0.394854	0.394854	3.62135	0.000546201	0
cg00021933	-0.394846	0.394846	3.62127	0.000546352	0
cg23400715	0.394843	0.394843	3.62124	0.000546402	0
cg09728333	-0.394843	0.394843	3.62124	0.000546408	0
cg26154999	0.394842	0.394842	3.62123	0.000546423	0
cg24543854	0.394842	0.394842	3.62123	0.000546424	0
cg05260442	0.394832	0.394832	3.62111	0.000546628	0
cg01836906	-0.394832	0.394832	3.62111	0.000546631	0
cg11117266	-0.394831	0.394831	3.6211	0.000546645	0
cg25567048	-0.394831	0.394831	3.6211	0.000546646	0
cg15710143	0.394827	0.394827	3.62106	0.000546727	0
cg16704678	-0.394826	0.394826	3.62105	0.000546733	0
cg13767306	0.394826	0.394826	3.62105	0.000546736	0
cg04911050	-0.394823	0.394823	3.62102	0.000546799	0
cg04238983	0.394819	0.394819	3.62097	0.000546878	0
cg11724602	0.39481	0.39481	3.62088	0.000547041	0
cg13799082	-0.394809	0.394809	3.62087	0.000547064	0
cg26654798	-0.394807	0.394807	3.62085	0.000547096	0
cg21235678	0.394807	0.394807	3.62085	0.000547102	0
cg00013369	0.394807	0.394807	3.62084	0.000547107	0
cg20691608	-0.3948	0.3948	3.62077	0.000547246	0
cg01823428	0.394798	0.394798	3.62074	0.000547286	0
cg03346987	0.394797	0.394797	3.62074	0.000547293	0
cg07955064	-0.394797	0.394797	3.62074	0.000547295	0
cg03331514	-0.394791	0.394791	3.62067	0.000547423	0
cg25255082	0.394782	0.394782	3.62058	0.000547585	0
cg10134799	0.394777	0.394777	3.62052	0.000547695	0
cg05730038	-0.394776	0.394776	3.62051	0.000547703	0
cg24620436	-0.394774	0.394774	3.62049	0.000547738	0
cg05186455	-0.394772	0.394772	3.62047	0.000547781	0
cg20067142	-0.394768	0.394768	3.62042	0.000547858	0
cg18384277	0.394762	0.394762	3.62036	0.00054798	0
cg15102821	0.394761	0.394761	3.62035	0.000547987	0
cg03843000	-0.394759	0.394759	3.62032	0.00054804	0
cg15632936	-0.394757	0.394757	3.6203	0.000548078	0
cg26643914	0.394754	0.394754	3.62027	0.000548129	0
cg11408395	0.394753	0.394753	3.62026	0.000548153	0
cg02615833	-0.394753	0.394753	3.62026	0.000548154	0
cg22374146	0.394753	0.394753	3.62026	0.000548158	0
cg09497644	-0.394751	0.394751	3.62024	0.000548193	0
cg02038492	0.394744	0.394744	3.62017	0.000548318	0
cg04738151	0.394743	0.394743	3.62015	0.000548346	0
cg20916523	0.394727	0.394727	3.61998	0.000548656	0
cg20674490	-0.394725	0.394725	3.61995	0.000548701	0
cg07057191	-0.394723	0.394723	3.61993	0.000548735	0
cg00538599	-0.394722	0.394722	3.61992	0.000548758	0
cg05650628	0.394715	0.394715	3.61984	0.000548892	0
cg16861076	-0.394715	0.394715	3.61984	0.000548896	0
cg08506353	0.394712	0.394712	3.61982	0.000548945	0
cg07398517	0.394712	0.394712	3.61981	0.000548952	0
cg14334298	-0.394707	0.394707	3.61976	0.000549048	0
cg01060861	-0.394701	0.394701	3.6197	0.000549156	0
cg17495250	-0.3947	0.3947	3.61968	0.000549186	0
cg00096922	-0.3947	0.3947	3.61968	0.00054919	0
cg24819686	-0.3947	0.3947	3.61968	0.000549191	0
cg27126743	0.394699	0.394699	3.61968	0.000549194	0
cg18139641	0.394691	0.394691	3.61959	0.00054935	0
cg23182840	-0.394688	0.394688	3.61955	0.000549414	0
cg00810483	0.394687	0.394687	3.61954	0.000549437	0
cg16163697	-0.39468	0.39468	3.61947	0.000549565	0
cg25428740	0.394678	0.394678	3.61944	0.000549612	0
cg10576132	0.394671	0.394671	3.61936	0.000549754	0
cg01789980	-0.394668	0.394668	3.61934	0.000549802	0
cg21433558	-0.394667	0.394667	3.61933	0.000549817	0
cg15723028	0.394666	0.394666	3.61932	0.000549836	0
cg05846716	-0.394662	0.394662	3.61927	0.00054992	0
cg04483741	0.394661	0.394661	3.61926	0.000549945	0
cg16617366	-0.394658	0.394658	3.61923	0.000549998	0
cg09307794	-0.394656	0.394656	3.61921	0.000550035	0
cg18906596	-0.394655	0.394655	3.61919	0.000550066	0
cg27302507	-0.394654	0.394654	3.61918	0.000550076	0
cg07924081	0.394647	0.394647	3.61911	0.000550213	0
cg09644065	-0.394645	0.394645	3.61908	0.000550253	0
cg02947214	0.394643	0.394643	3.61906	0.000550292	0
cg20102639	0.394637	0.394637	3.619	0.000550405	0
cg03036592	-0.394634	0.394634	3.61897	0.000550456	0
cg16907558	-0.394631	0.394631	3.61894	0.000550521	0
cg24408769	0.394631	0.394631	3.61893	0.000550526	0
cg24438217	0.394631	0.394631	3.61893	0.000550531	0
cg03491087	0.394629	0.394629	3.61891	0.000550568	0
cg10056132	-0.394625	0.394625	3.61887	0.000550635	0
cg12612410	0.394624	0.394624	3.61886	0.000550656	0
cg20952434	-0.394624	0.394624	3.61885	0.000550667	0
cg17117981	0.394622	0.394622	3.61884	0.000550696	0
cg05205647	-0.394621	0.394621	3.61882	0.000550725	0
cg00169930	-0.394619	0.394619	3.6188	0.000550762	0
cg18463876	0.394617	0.394617	3.61878	0.000550799	0
cg07920525	-0.394609	0.394609	3.6187	0.000550947	0
cg13080721	0.394609	0.394609	3.61869	0.000550958	0
cg19380499	-0.394607	0.394607	3.61867	0.000550996	0
cg02305289	0.394606	0.394606	3.61866	0.00055101	0
cg10492791	0.394604	0.394604	3.61864	0.000551047	0
cg21126692	0.394603	0.394603	3.61863	0.000551068	0
cg01893212	-0.394603	0.394603	3.61863	0.000551071	0
cg19680631	0.3946	0.3946	3.6186	0.000551129	0
cg24945231	-0.394598	0.394598	3.61858	0.000551163	0
cg15558717	0.394597	0.394597	3.61857	0.000551183	0
cg07221438	0.394596	0.394596	3.61856	0.000551201	0
cg12700853	-0.394591	0.394591	3.6185	0.000551297	0
cg01121712	-0.394584	0.394584	3.61843	0.000551435	0
cg07855221	0.394583	0.394583	3.61842	0.00055145	0
cg18107989	0.394583	0.394583	3.61841	0.000551463	0
cg02813542	0.394583	0.394583	3.61841	0.000551467	0
cg03893271	-0.394582	0.394582	3.6184	0.000551481	0
cg15299388	-0.394579	0.394579	3.61837	0.000551543	0
cg25604066	-0.394578	0.394578	3.61836	0.000551552	0
cg20496643	-0.394574	0.394574	3.61831	0.000551637	0
cg17740322	-0.394573	0.394573	3.6183	0.000551662	0
cg21648202	-0.394573	0.394573	3.6183	0.000551663	0
cg14825372	0.394569	0.394569	3.61826	0.000551725	0
cg08259526	-0.394568	0.394568	3.61825	0.00055176	0
cg10781632	0.394564	0.394564	3.61821	0.000551824	0
cg17944561	0.394558	0.394558	3.61814	0.000551953	0
cg13709211	0.394557	0.394557	3.61813	0.00055196	0
cg21931419	-0.394555	0.394555	3.61811	0.000552003	0
cg08495374	-0.394555	0.394555	3.6181	0.000552014	0
cg03513893	0.394548	0.394548	3.61803	0.000552151	0
cg05399036	0.394544	0.394544	3.61799	0.000552212	0
cg22734236	0.394544	0.394544	3.61798	0.000552228	0
cg03967327	0.394541	0.394541	3.61795	0.000552283	0
cg03982537	0.394538	0.394538	3.61792	0.000552347	0
cg01306688	-0.394537	0.394537	3.61791	0.000552361	0
cg13298528	0.394535	0.394535	3.61789	0.000552397	0
cg17827767	0.394527	0.394527	3.6178	0.000552561	0
cg07011231	-0.394525	0.394525	3.61779	0.000552584	0
cg14522632	-0.394515	0.394515	3.61768	0.000552785	0
cg08484526	-0.394511	0.394511	3.61763	0.000552864	0
cg02512902	0.394509	0.394509	3.61761	0.000552906	0
cg17369406	0.394505	0.394505	3.61757	0.000552981	0
cg10980436	-0.394501	0.394501	3.61752	0.000553061	0
cg10819274	0.394501	0.394501	3.61752	0.000553063	0
cg16423811	-0.394501	0.394501	3.61752	0.000553067	0
cg20330086	-0.394499	0.394499	3.6175	0.000553102	0
cg01566312	-0.39449	0.39449	3.61741	0.000553269	0
cg16232702	0.394487	0.394487	3.61737	0.00055334	0
cg03946671	-0.394486	0.394486	3.61736	0.00055336	0
cg25003275	-0.394481	0.394481	3.61731	0.000553446	0
cg21146652	0.394479	0.394479	3.61728	0.000553501	0
cg24977541	0.394474	0.394474	3.61723	0.000553593	0
cg01999566	0.394466	0.394466	3.61714	0.000553741	0
cg16402387	0.394466	0.394466	3.61714	0.000553744	0
cg21187667	-0.394453	0.394453	3.617	0.000553999	0
cg03306368	-0.394452	0.394452	3.61699	0.00055402	0
cg02912326	-0.39445	0.39445	3.61697	0.000554053	0
cg10723746	0.394444	0.394444	3.6169	0.00055418	0
cg04825327	-0.394443	0.394443	3.61689	0.000554192	0
cg18780653	0.394442	0.394442	3.61688	0.000554218	0
cg18165852	-0.39444	0.39444	3.61686	0.000554254	0
cg16726869	0.394438	0.394438	3.61684	0.000554288	0
cg26946821	-0.394434	0.394434	3.6168	0.000554367	0
cg10470588	-0.39443	0.39443	3.61675	0.000554452	0
cg11622162	0.39443	0.39443	3.61675	0.000554461	0
cg19087104	0.39443	0.39443	3.61675	0.000554461	0
cg15589582	-0.394428	0.394428	3.61673	0.000554485	0
cg04551619	0.394416	0.394416	3.6166	0.000554722	0
cg10916429	-0.394405	0.394405	3.61648	0.000554942	0
cg15719255	0.394405	0.394405	3.61648	0.000554942	0
cg04695635	0.394403	0.394403	3.61646	0.000554982	0
cg21292033	0.394397	0.394397	3.6164	0.00055509	0
cg16083838	0.394397	0.394397	3.61639	0.000555099	0
cg26322711	0.394397	0.394397	3.61639	0.000555108	0
cg07442105	0.394394	0.394394	3.61636	0.000555149	0
cg15950504	0.394393	0.394393	3.61635	0.000555172	0
cg17186418	-0.39439	0.39439	3.61631	0.000555246	0
cg25623768	-0.394388	0.394388	3.6163	0.000555271	0
cg21011133	0.394385	0.394385	3.61626	0.000555344	0
cg24759795	-0.39438	0.39438	3.61621	0.000555427	0
cg09509183	-0.39438	0.39438	3.6162	0.000555441	0
cg01940425	-0.394375	0.394375	3.61615	0.00055554	0
cg20388294	-0.394374	0.394374	3.61614	0.000555556	0
cg11241541	-0.394367	0.394367	3.61607	0.000555688	0
cg13691599	0.394365	0.394365	3.61604	0.000555737	0
cg00748432	-0.394362	0.394362	3.61601	0.000555786	0
cg17279359	-0.394356	0.394356	3.61595	0.000555902	0
cg06643156	-0.394353	0.394353	3.61592	0.00055596	0
cg01714756	0.394353	0.394353	3.61591	0.000555969	0
cg05929192	0.394352	0.394352	3.6159	0.000555985	0
cg02538248	0.39435	0.39435	3.61588	0.00055603	0
cg26612736	-0.394348	0.394348	3.61586	0.000556059	0
cg26326208	0.394338	0.394338	3.61576	0.000556249	0
cg13869942	0.394337	0.394337	3.61574	0.000556281	0
cg07909897	0.394336	0.394336	3.61573	0.000556292	0
cg09689895	0.394335	0.394335	3.61572	0.000556311	0
cg02035060	-0.394327	0.394327	3.61563	0.000556478	0
cg19851909	-0.394327	0.394327	3.61563	0.000556483	0
cg14249078	0.394324	0.394324	3.6156	0.000556533	0
ch.1.64641599F	0.394323	0.394323	3.61559	0.00055655	0
cg16193207	0.394322	0.394322	3.61558	0.000556567	0
cg25476129	-0.394321	0.394321	3.61556	0.000556602	0
cg21957813	-0.39432	0.39432	3.61556	0.000556612	0
cg14508696	0.394309	0.394309	3.61543	0.000556838	0
cg27504292	-0.394303	0.394303	3.61537	0.000556953	0
cg24884703	-0.3943	0.3943	3.61534	0.000556997	0
cg00740822	-0.394297	0.394297	3.61531	0.000557058	0
cg07379740	0.394295	0.394295	3.61529	0.000557099	0
cg02029926	-0.394295	0.394295	3.61528	0.000557108	0
cg25444386	-0.394294	0.394294	3.61528	0.000557121	0
cg01820754	-0.394293	0.394293	3.61526	0.000557146	0
cg27467282	-0.394285	0.394285	3.61518	0.0005573	0
cg18041642	0.394283	0.394283	3.61516	0.000557338	0
cg04848349	-0.394279	0.394279	3.61511	0.000557425	0
cg05382313	0.394278	0.394278	3.61511	0.00055743	0
cg25793051	0.394278	0.394278	3.6151	0.000557442	0
cg03403093	0.394278	0.394278	3.6151	0.000557446	0
cg07379893	0.394272	0.394272	3.61504	0.000557553	0
cg27387030	-0.394271	0.394271	3.61503	0.000557572	0
cg20238355	-0.394269	0.394269	3.615	0.000557626	0
cg01509237	-0.394266	0.394266	3.61497	0.000557684	0
cg22115196	0.394258	0.394258	3.61488	0.000557833	0
cg11545923	0.39425	0.39425	3.6148	0.000557986	0
ch.6.168367002R	0.394247	0.394247	3.61476	0.000558051	0
cg06564388	-0.394245	0.394245	3.61475	0.000558081	0
cg08899895	-0.394244	0.394244	3.61473	0.000558106	0
cg13745692	0.394241	0.394241	3.6147	0.000558166	0
cg07070824	0.394238	0.394238	3.61467	0.000558221	0
cg11785537	-0.394228	0.394228	3.61456	0.000558423	0
cg12494774	0.394227	0.394227	3.61455	0.000558448	0
cg23991388	0.394226	0.394226	3.61453	0.000558467	0
cg12616421	-0.394221	0.394221	3.61449	0.000558556	0
cg20341504	0.394218	0.394218	3.61445	0.000558622	0
cg12133952	-0.394217	0.394217	3.61444	0.000558647	0
cg16594273	0.394214	0.394214	3.61441	0.000558701	0
cg15804598	-0.394213	0.394213	3.61439	0.000558727	0
cg12999366	-0.394212	0.394212	3.61438	0.000558743	0
cg19796273	-0.394211	0.394211	3.61437	0.00055876	0
cg13993914	0.394206	0.394206	3.61431	0.000558867	0
cg03960279	0.394205	0.394205	3.61431	0.000558877	0
cg25138484	0.394202	0.394202	3.61427	0.000558946	0
cg18717102	-0.394199	0.394199	3.61424	0.000559001	0
cg18342964	0.394194	0.394194	3.61419	0.000559093	0
cg05728754	-0.394194	0.394194	3.61419	0.000559095	0
cg04685534	-0.394191	0.394191	3.61416	0.000559156	0
cg10768063	0.394189	0.394189	3.61414	0.000559193	0
cg19125606	-0.394186	0.394186	3.61411	0.000559247	0
cg11025469	0.394185	0.394185	3.61409	0.00055928	0
cg14756006	-0.394174	0.394174	3.61397	0.000559495	0
cg09546272	0.394169	0.394169	3.61392	0.000559591	0
cg09276451	-0.394169	0.394169	3.61391	0.000559596	0
cg13771313	-0.394158	0.394158	3.6138	0.000559807	0
cg09315887	0.394154	0.394154	3.61376	0.000559885	0
cg10332649	-0.394154	0.394154	3.61375	0.000559897	0
cg16264004	0.394152	0.394152	3.61374	0.000559919	0
cg17629148	-0.39415	0.39415	3.61371	0.00055997	0
cg14245185	0.394149	0.394149	3.6137	0.000559982	0
cg19952454	-0.394145	0.394145	3.61366	0.000560067	0
cg04273573	-0.394144	0.394144	3.61365	0.000560082	0
cg08309041	-0.394143	0.394143	3.61363	0.000560111	0
cg08750504	-0.394142	0.394142	3.61362	0.00056013	0
cg26003056	0.394142	0.394142	3.61362	0.000560133	0
cg03615933	0.394139	0.394139	3.61359	0.000560192	0
cg22694271	0.394138	0.394138	3.61358	0.0005602	0
cg02506248	0.394132	0.394132	3.61352	0.000560313	0
cg08009275	0.394131	0.394131	3.6135	0.000560351	0
cg12840502	-0.394123	0.394123	3.61342	0.000560497	0
cg02595823	0.394122	0.394122	3.61341	0.000560523	0
cg10632728	0.394118	0.394118	3.61336	0.000560603	0
cg05690360	0.394118	0.394118	3.61336	0.000560609	0
cg12244991	-0.394112	0.394112	3.6133	0.000560714	0
cg27519392	0.394111	0.394111	3.61329	0.000560735	0
cg20716774	-0.394109	0.394109	3.61327	0.000560776	0
cg13245983	0.394101	0.394101	3.61318	0.000560937	0
cg04484126	0.3941	0.3941	3.61317	0.000560961	0
cg15488794	0.394097	0.394097	3.61313	0.000561019	0
cg22218543	0.394092	0.394092	3.61308	0.000561109	0
cg26672952	-0.39409	0.39409	3.61306	0.000561159	0
cg12163407	0.394084	0.394084	3.61299	0.000561275	0
cg07691684	0.394081	0.394081	3.61296	0.000561341	0
cg03205584	-0.394079	0.394079	3.61294	0.000561381	0
cg10904854	0.394077	0.394077	3.61291	0.000561422	0
cg23271998	-0.394075	0.394075	3.61289	0.00056146	0
cg02407266	0.394072	0.394072	3.61287	0.000561504	0
cg12042187	0.394071	0.394071	3.61285	0.000561536	0
cg20029745	-0.39407	0.39407	3.61284	0.00056155	0
cg00560542	-0.394067	0.394067	3.61281	0.000561614	0
cg25042075	-0.394067	0.394067	3.61281	0.000561616	0
cg19130824	0.394059	0.394059	3.61273	0.000561761	0
cg09019648	-0.394058	0.394058	3.61271	0.00056179	0
cg19359550	-0.394056	0.394056	3.61269	0.000561838	0
cg07612454	0.394049	0.394049	3.61262	0.000561959	0
cg05130115	0.394048	0.394048	3.6126	0.000561997	0
cg19475067	0.394046	0.394046	3.61258	0.00056203	0
cg13299148	0.394044	0.394044	3.61257	0.000562058	0
cg26526374	-0.394044	0.394044	3.61256	0.000562069	0
cg16592658	0.394042	0.394042	3.61254	0.00056211	0
cg04664328	0.394041	0.394041	3.61253	0.000562131	0
cg00808175	0.394037	0.394037	3.61248	0.000562211	0
cg00917642	0.394036	0.394036	3.61247	0.000562228	0
cg22170599	-0.394034	0.394034	3.61245	0.000562266	0
cg24712482	0.394029	0.394029	3.6124	0.000562368	0
cg08041245	0.39402	0.39402	3.6123	0.000562536	0
cg12367389	-0.39402	0.39402	3.6123	0.000562545	0
cg25053413	0.394016	0.394016	3.61226	0.000562618	0
cg04597545	-0.394016	0.394016	3.61226	0.000562618	0
cg14558716	0.394015	0.394015	3.61224	0.000562648	0
cg20725157	-0.394015	0.394015	3.61224	0.000562651	0
cg27226949	-0.394013	0.394013	3.61223	0.000562677	0
cg06020130	-0.394013	0.394013	3.61223	0.000562681	0
cg08608974	-0.394013	0.394013	3.61222	0.000562689	0
cg00043379	-0.394012	0.394012	3.61222	0.000562695	0
cg15150336	0.394011	0.394011	3.6122	0.000562726	0
cg11312408	-0.394005	0.394005	3.61213	0.000562847	0
cg25161912	0.394004	0.394004	3.61213	0.000562853	0
cg17308012	0.394002	0.394002	3.6121	0.000562905	0
cg20405697	0.394001	0.394001	3.61209	0.000562921	0
cg10378521	-0.393994	0.393994	3.61202	0.000563053	0
cg01612936	-0.393987	0.393987	3.61195	0.000563192	0
cg00968616	0.393986	0.393986	3.61193	0.000563223	0
cg17181019	-0.393986	0.393986	3.61193	0.000563228	0
cg15792367	0.393983	0.393983	3.6119	0.000563278	0
cg13590055	0.393983	0.393983	3.61189	0.000563288	0
cg10605681	-0.393981	0.393981	3.61187	0.000563325	0
cg04540882	0.393977	0.393977	3.61183	0.000563405	0
cg23903588	-0.393974	0.393974	3.6118	0.00056346	0
cg20873136	0.393973	0.393973	3.61179	0.000563477	0
cg18279254	0.393971	0.393971	3.61177	0.000563511	0
cg23239840	0.393969	0.393969	3.61175	0.000563555	0
cg10788217	-0.393964	0.393964	3.61169	0.000563657	0
cg14370314	-0.393956	0.393956	3.6116	0.000563823	0
cg00967073	0.393943	0.393943	3.61146	0.000564078	0
cg27629782	0.393942	0.393942	3.61145	0.000564103	0
cg24075940	-0.393939	0.393939	3.61142	0.000564161	0
cg02312409	-0.393934	0.393934	3.61137	0.000564254	0
cg02323699	0.393927	0.393927	3.61129	0.000564399	0
cg19624799	-0.393921	0.393921	3.61123	0.000564504	0
cg01281231	-0.393919	0.393919	3.61121	0.000564551	0
cg05842480	-0.393918	0.393918	3.61119	0.00056457	0
cg25372195	0.393918	0.393918	3.61119	0.000564583	0
cg11697111	-0.393916	0.393916	3.61117	0.00056462	0
cg10796749	0.393916	0.393916	3.61117	0.000564623	0
cg04781580	0.393906	0.393906	3.61107	0.000564806	0
cg00522276	0.393902	0.393902	3.61102	0.000564885	0
cg24871414	-0.3939	0.3939	3.611	0.000564935	0
cg08188555	-0.393896	0.393896	3.61095	0.000565016	0
cg20853880	-0.393894	0.393894	3.61093	0.00056505	0
cg17266475	0.39389	0.39389	3.61089	0.000565126	0
cg13555047	0.39389	0.39389	3.61089	0.000565139	0
cg05264232	0.393886	0.393886	3.61085	0.000565205	0
cg00148223	0.393886	0.393886	3.61085	0.000565213	0
cg04906989	-0.393884	0.393884	3.61082	0.000565255	0
cg03517476	0.393877	0.393877	3.61075	0.000565385	0
cg09594210	0.393874	0.393874	3.61072	0.00056545	0
cg05999010	0.393871	0.393871	3.61068	0.000565508	0
cg24742912	0.39387	0.39387	3.61068	0.000565523	0
cg07874386	0.393868	0.393868	3.61065	0.000565574	0
cg13284574	0.393865	0.393865	3.61061	0.000565641	0
cg04084455	-0.393859	0.393859	3.61056	0.000565745	0
cg18121003	-0.393859	0.393859	3.61055	0.000565756	0
cg03313075	-0.393858	0.393858	3.61055	0.000565761	0
cg05210258	-0.393856	0.393856	3.61052	0.000565815	0
cg02624690	0.393856	0.393856	3.61052	0.000565818	0
cg12315311	0.393852	0.393852	3.61047	0.0005659	0
cg09363891	-0.393849	0.393849	3.61045	0.000565942	0
cg02048220	0.393848	0.393848	3.61043	0.000565968	0
cg26434983	-0.393846	0.393846	3.61041	0.000566006	0
cg25950112	-0.393842	0.393842	3.61037	0.000566095	0
cg03390717	0.393832	0.393832	3.61026	0.000566284	0
cg16847428	0.393832	0.393832	3.61026	0.000566289	0
cg18764771	-0.39383	0.39383	3.61024	0.000566328	0
cg04535966	0.393829	0.393829	3.61023	0.000566341	0
cg12558269	-0.393827	0.393827	3.61021	0.000566385	0
cg26884038	0.393826	0.393826	3.6102	0.000566407	0
cg09082487	0.393826	0.393826	3.61019	0.000566417	0
cg04552811	0.393826	0.393826	3.61019	0.000566418	0
cg23561531	0.393822	0.393822	3.61015	0.0005665	0
cg00339300	-0.393819	0.393819	3.61012	0.000566543	0
cg03238019	0.393819	0.393819	3.61012	0.000566547	0
cg27583307	-0.393818	0.393818	3.61011	0.000566566	0
cg16021018	0.393818	0.393818	3.6101	0.000566577	0
cg23902994	0.393817	0.393817	3.6101	0.000566589	0
cg17789138	-0.393811	0.393811	3.61004	0.000566703	0
cg20598650	-0.393801	0.393801	3.60992	0.000566919	0
cg25581347	0.393798	0.393798	3.60989	0.000566968	0
cg07418114	-0.393798	0.393798	3.60989	0.00056697	0
cg01583716	0.393793	0.393793	3.60984	0.000567072	0
cg08427717	0.393786	0.393786	3.60976	0.000567213	0
cg04181214	0.393786	0.393786	3.60976	0.00056722	0
ch.15.1310449F	0.393783	0.393783	3.60972	0.000567277	0
ch.17.828578F	0.39378	0.39378	3.60969	0.000567335	0
cg19963231	0.39378	0.39378	3.60969	0.000567337	0
cg01187920	-0.393777	0.393777	3.60966	0.00056739	0
cg00023024	0.393768	0.393768	3.60956	0.000567576	0
cg04260891	-0.393766	0.393766	3.60954	0.00056761	0
cg10430742	0.393764	0.393764	3.60952	0.000567654	0
cg13046608	0.393757	0.393757	3.60944	0.000567795	0
cg00981837	-0.393753	0.393753	3.60941	0.000567866	0
cg08378830	-0.39375	0.39375	3.60937	0.000567935	0
cg16925459	0.393747	0.393747	3.60934	0.000567983	0
ch.1.5843844F	0.393747	0.393747	3.60934	0.000567987	0
cg12548824	0.393745	0.393745	3.60931	0.000568041	0
cg07901206	-0.393731	0.393731	3.60917	0.000568308	0
cg11086410	0.39373	0.39373	3.60915	0.000568334	0
cg09474331	-0.39373	0.39373	3.60915	0.000568336	0
cg27089226	0.393728	0.393728	3.60913	0.000568374	0
cg13435432	0.393726	0.393726	3.60911	0.000568404	0
cg10325668	-0.393721	0.393721	3.60906	0.000568512	0
cg12759096	0.393709	0.393709	3.60892	0.000568761	0
cg10373196	-0.393706	0.393706	3.6089	0.000568809	0
cg08327367	-0.393703	0.393703	3.60886	0.000568868	0
cg05242065	0.3937	0.3937	3.60882	0.000568944	0
cg00974523	0.393692	0.393692	3.60874	0.000569104	0
cg09407319	0.393687	0.393687	3.60869	0.000569185	0
cg13824500	0.393686	0.393686	3.60868	0.000569209	0
cg21670987	0.393685	0.393685	3.60867	0.000569228	0
cg04897208	0.393685	0.393685	3.60866	0.000569243	0
cg09237849	0.393668	0.393668	3.60848	0.000569574	0
cg04938329	0.393668	0.393668	3.60848	0.000569578	0
cg06429555	-0.393662	0.393662	3.60841	0.000569699	0
cg12414070	-0.393662	0.393662	3.60841	0.000569707	0
cg17525102	-0.393658	0.393658	3.60838	0.00056977	0
cg22392178	0.393657	0.393657	3.60836	0.000569794	0
cg21038682	-0.393653	0.393653	3.60832	0.000569882	0
cg09355652	-0.393652	0.393652	3.60831	0.000569893	0
cg13033086	-0.393651	0.393651	3.6083	0.000569917	0
cg11964314	0.393647	0.393647	3.60826	0.000569991	0
cg15705203	0.393646	0.393646	3.60825	0.000570012	0
cg24475782	-0.393644	0.393644	3.60822	0.000570059	0
cg05610097	-0.393638	0.393638	3.60815	0.000570185	0
cg03615145	0.393633	0.393633	3.6081	0.000570274	0
cg00403478	0.393629	0.393629	3.60806	0.000570356	0
cg01519695	0.393629	0.393629	3.60806	0.000570357	0
cg15502430	0.393628	0.393628	3.60805	0.000570381	0
cg15634747	-0.393624	0.393624	3.60801	0.000570454	0
cg01397223	0.393621	0.393621	3.60797	0.000570526	0
cg12307787	-0.39362	0.39362	3.60796	0.000570546	0
cg01609420	-0.393619	0.393619	3.60795	0.000570557	0
cg02829706	-0.393617	0.393617	3.60793	0.0005706	0
cg27347146	-0.393616	0.393616	3.60792	0.000570614	0
cg19185146	-0.393611	0.393611	3.60786	0.000570719	0
cg00490583	-0.393609	0.393609	3.60785	0.000570754	0
cg11283404	0.393607	0.393607	3.60782	0.000570805	0
cg00526276	-0.393604	0.393604	3.60779	0.000570863	0
cg06699422	0.393602	0.393602	3.60777	0.000570901	0
cg21227040	-0.393602	0.393602	3.60776	0.000570913	0
cg22910549	-0.393599	0.393599	3.60773	0.00057097	0
cg21385480	-0.393597	0.393597	3.60771	0.000571006	0
cg02606058	-0.393596	0.393596	3.6077	0.00057102	0
cg01882539	-0.393585	0.393585	3.60758	0.000571254	0
cg16337430	0.39357	0.39357	3.60742	0.000571554	0
cg18366956	-0.393569	0.393569	3.60741	0.000571561	0
cg17971578	0.393569	0.393569	3.60741	0.000571567	0
cg26013434	-0.393569	0.393569	3.60741	0.00057157	0
cg06871213	0.393565	0.393565	3.60736	0.000571655	0
cg06875863	0.393564	0.393564	3.60736	0.000571662	0
cg18337963	0.393559	0.393559	3.60729	0.000571777	0
cg10001715	0.393559	0.393559	3.60729	0.000571779	0
cg23546343	0.393553	0.393553	3.60723	0.000571891	0
cg12483833	-0.393551	0.393551	3.60721	0.000571941	0
cg20665157	0.39355	0.39355	3.6072	0.000571951	0
cg05894754	0.393547	0.393547	3.60717	0.000572006	0
cg21927314	-0.393543	0.393543	3.60713	0.000572084	0
cg13184872	-0.393543	0.393543	3.60713	0.000572092	0
cg04206351	-0.39354	0.39354	3.6071	0.000572145	0
cg15785898	-0.39354	0.39354	3.60709	0.000572158	0
cg22946562	0.39354	0.39354	3.60709	0.00057216	0
cg04494136	0.393538	0.393538	3.60708	0.000572185	0
cg12186618	-0.393534	0.393534	3.60703	0.000572266	0
cg12688670	-0.393534	0.393534	3.60703	0.000572274	0
cg21984711	-0.393532	0.393532	3.60701	0.000572314	0
cg07065759	0.393527	0.393527	3.60695	0.000572416	0
cg27502088	0.393521	0.393521	3.60689	0.000572528	0
cg04876407	0.393517	0.393517	3.60684	0.000572619	0
cg04457572	0.393515	0.393515	3.60683	0.000572649	0
cg07507755	-0.393514	0.393514	3.60682	0.00057267	0
cg11599539	-0.39351	0.39351	3.60676	0.000572765	0
cg04035597	-0.393509	0.393509	3.60675	0.000572783	0
cg10008387	-0.393505	0.393505	3.60671	0.000572858	0
cg09204302	0.393503	0.393503	3.6067	0.000572893	0
cg22735222	-0.393503	0.393503	3.60669	0.000572908	0
cg19363607	0.3935	0.3935	3.60666	0.000572962	0
cg23281529	-0.393496	0.393496	3.60661	0.000573052	0
cg18975055	0.393495	0.393495	3.60661	0.000573061	0
cg25648746	-0.393491	0.393491	3.60656	0.000573148	0
cg01472113	-0.393491	0.393491	3.60656	0.000573149	0
cg02840964	0.393487	0.393487	3.60652	0.000573215	0
cg18584012	-0.393485	0.393485	3.6065	0.000573257	0
cg25469474	0.393485	0.393485	3.6065	0.000573263	0
cg01437135	0.393485	0.393485	3.6065	0.000573263	0
cg19445097	0.393479	0.393479	3.60643	0.000573383	0
cg08190913	0.393479	0.393479	3.60643	0.000573394	0
cg07308381	0.393478	0.393478	3.60642	0.000573407	0
cg18119485	-0.39347	0.39347	3.60634	0.000573559	0
cg01274812	0.39347	0.39347	3.60633	0.000573577	0
cg13109494	0.393468	0.393468	3.60631	0.000573606	0
cg00293940	-0.393464	0.393464	3.60627	0.000573686	0
cg23500132	0.393454	0.393454	3.60616	0.000573896	0
cg12836011	-0.39345	0.39345	3.60611	0.000573982	0
cg03373518	-0.393449	0.393449	3.60611	0.000573985	0
cg06359938	0.393442	0.393442	3.60603	0.000574142	0
cg07217653	0.39344	0.39344	3.606	0.000574183	0
cg00017221	-0.393439	0.393439	3.606	0.000574187	0
cg16603064	-0.393438	0.393438	3.60599	0.00057421	0
cg19442201	-0.393437	0.393437	3.60598	0.000574227	0
cg05390452	-0.393436	0.393436	3.60596	0.000574256	0
cg00994717	-0.393432	0.393432	3.60593	0.000574327	0
cg05431171	0.393432	0.393432	3.60592	0.000574343	0
cg00306090	-0.393432	0.393432	3.60592	0.000574347	0
cg19620294	-0.39342	0.39342	3.60579	0.000574581	0
cg09190748	0.393417	0.393417	3.60576	0.000574645	0
cg06730438	-0.393412	0.393412	3.60571	0.000574738	0
cg26805405	0.393398	0.393398	3.60555	0.000575025	0
cg09023820	-0.393398	0.393398	3.60555	0.000575031	0
cg10362475	0.393394	0.393394	3.60551	0.000575109	0
cg22675447	0.393392	0.393392	3.60549	0.000575139	0
cg17716986	0.393389	0.393389	3.60545	0.000575214	0
cg09626634	0.393386	0.393386	3.60543	0.000575263	0
cg07525886	0.393383	0.393383	3.60539	0.000575321	0
cg24219308	-0.393383	0.393383	3.60539	0.000575326	0
cg06468619	-0.393379	0.393379	3.60534	0.000575419	0
cg03239580	0.393377	0.393377	3.60533	0.000575445	0
cg17766305	-0.393377	0.393377	3.60533	0.00057545	0
cg10584587	-0.393374	0.393374	3.6053	0.000575503	0
cg21858380	-0.393374	0.393374	3.6053	0.000575506	0
cg05992726	0.393372	0.393372	3.60527	0.000575547	0
cg04830757	0.393372	0.393372	3.60527	0.000575552	0
cg12295988	0.39337	0.39337	3.60525	0.000575584	0
cg12769994	-0.393368	0.393368	3.60523	0.000575624	0
cg19157329	0.393364	0.393364	3.60519	0.00057571	0
cg03169242	0.393358	0.393358	3.60512	0.000575837	0
cg19094243	-0.393351	0.393351	3.60504	0.000575982	0
cg17634401	-0.393344	0.393344	3.60496	0.000576131	0
cg05695604	0.393341	0.393341	3.60494	0.000576178	0
cg18091264	0.393341	0.393341	3.60493	0.000576189	0
cg22857963	-0.393332	0.393332	3.60483	0.00057637	0
cg25882887	-0.39333	0.39333	3.60481	0.000576409	0
cg16512615	-0.393321	0.393321	3.60472	0.000576579	0
cg21141024	0.39332	0.39332	3.6047	0.000576617	0
cg02869163	-0.393316	0.393316	3.60467	0.00057668	0
cg08278008	-0.393308	0.393308	3.60458	0.000576854	0
cg04600092	0.393305	0.393305	3.60454	0.000576914	0
cg04884025	0.393305	0.393305	3.60454	0.000576914	0
cg02176678	-0.393305	0.393305	3.60454	0.000576921	0
cg24504927	-0.393301	0.393301	3.6045	0.000576993	0
cg17642708	0.393299	0.393299	3.60448	0.000577038	0
cg10996258	-0.393297	0.393297	3.60446	0.000577078	0
cg20012607	0.393287	0.393287	3.60435	0.000577283	0
cg03221702	0.393284	0.393284	3.60432	0.000577339	0
cg10655021	-0.393283	0.393283	3.60431	0.000577354	0
cg18155267	-0.393281	0.393281	3.60429	0.000577392	0
cg25592910	-0.393281	0.393281	3.60428	0.000577404	0
cg19863411	-0.393281	0.393281	3.60428	0.000577406	0
cg18428006	0.39328	0.39328	3.60427	0.000577424	0
cg10307662	-0.393277	0.393277	3.60424	0.000577475	0
cg14894097	0.393277	0.393277	3.60424	0.000577486	0
cg01352108	-0.393277	0.393277	3.60424	0.000577487	0
cg17186103	0.393276	0.393276	3.60423	0.000577494	0
cg24011500	-0.393274	0.393274	3.60421	0.000577539	0
cg23723486	0.393273	0.393273	3.6042	0.000577562	0
cg27026192	-0.393273	0.393273	3.60419	0.00057757	0
cg24134767	-0.39327	0.39327	3.60417	0.00057762	0
ch.16.73882809F	0.393269	0.393269	3.60415	0.000577655	0
cg06322218	-0.393268	0.393268	3.60414	0.000577676	0
cg26948823	0.393267	0.393267	3.60413	0.000577692	0
cg15370309	0.393264	0.393264	3.6041	0.000577744	0
cg06340364	-0.393261	0.393261	3.60407	0.000577798	0
cg09744452	0.39326	0.39326	3.60406	0.000577826	0
cg12535642	0.39326	0.39326	3.60406	0.000577827	0
cg21683284	-0.39326	0.39326	3.60405	0.000577839	0
cg06194738	0.393259	0.393259	3.60405	0.000577849	0
cg26616283	-0.393245	0.393245	3.6039	0.000578129	0
cg20558423	0.393243	0.393243	3.60388	0.000578167	0
cg14336872	0.393242	0.393242	3.60386	0.000578202	0
cg06005892	0.393241	0.393241	3.60384	0.000578226	0
cg05784862	0.393228	0.393228	3.60371	0.000578475	0
cg22255702	-0.393226	0.393226	3.60369	0.000578526	0
cg08837481	0.393225	0.393225	3.60368	0.000578545	0
cg03540028	-0.393225	0.393225	3.60367	0.000578552	0
cg02486646	-0.393224	0.393224	3.60366	0.000578567	0
cg14120896	0.393223	0.393223	3.60365	0.000578583	0
cg06562727	0.393219	0.393219	3.60361	0.000578665	0
cg10108372	-0.393217	0.393217	3.60359	0.000578704	0
cg25079102	-0.393211	0.393211	3.60352	0.00057883	0
cg19424531	-0.393211	0.393211	3.60352	0.000578833	0
cg04909854	-0.3932	0.3932	3.6034	0.000579061	0
cg18693141	-0.393199	0.393199	3.6034	0.000579068	0
cg05991009	0.393197	0.393197	3.60337	0.000579115	0
cg01854776	-0.393196	0.393196	3.60336	0.000579136	0
cg26559689	-0.393193	0.393193	3.60333	0.000579199	0
cg12774946	-0.393191	0.393191	3.60331	0.000579241	0
cg12468774	-0.393174	0.393174	3.60312	0.000579581	0
cg05287266	0.393174	0.393174	3.60312	0.000579592	0
ch.6.573831F	0.393169	0.393169	3.60307	0.000579682	0
cg09238180	-0.393166	0.393166	3.60303	0.000579755	0
cg02964287	-0.393165	0.393165	3.60302	0.000579776	0
cg16900264	-0.393163	0.393163	3.603	0.000579812	0
cg13289579	-0.393163	0.393163	3.603	0.000579812	0
cg21195763	-0.393162	0.393162	3.603	0.000579822	0
cg01727625	0.393157	0.393157	3.60294	0.000579929	0
cg19726355	-0.393148	0.393148	3.60284	0.000580122	0
cg07953201	0.393144	0.393144	3.6028	0.000580186	0
cg01715384	-0.393143	0.393143	3.60279	0.00058021	0
cg10002066	0.39314	0.39314	3.60276	0.000580272	0
cg11928275	-0.393138	0.393138	3.60274	0.000580307	0
cg19969733	0.393138	0.393138	3.60274	0.000580307	0
cg26191447	0.393137	0.393137	3.60272	0.000580336	0
cg26990023	-0.393137	0.393137	3.60272	0.000580348	0
cg10696191	-0.393136	0.393136	3.60271	0.000580357	0
cg24027100	-0.393134	0.393134	3.60269	0.000580407	0
cg13759852	-0.393129	0.393129	3.60263	0.00058051	0
cg03386765	0.393125	0.393125	3.60259	0.000580589	0
cg03661110	0.39312	0.39312	3.60254	0.000580679	0
cg23008153	-0.393118	0.393118	3.60252	0.00058072	0
cg07459650	0.393113	0.393113	3.60247	0.000580822	0
cg20159490	0.393104	0.393104	3.60236	0.000581016	0
cg00871358	-0.393104	0.393104	3.60236	0.000581018	0
cg12489775	0.393093	0.393093	3.60224	0.000581246	0
cg04023641	-0.393092	0.393092	3.60224	0.000581252	0
ch.3.693217R	0.393091	0.393091	3.60222	0.000581283	0
cg11323506	-0.393088	0.393088	3.60219	0.000581336	0
cg12274082	0.393087	0.393087	3.60218	0.000581357	0
cg03464847	-0.393087	0.393087	3.60218	0.00058137	0
cg14096855	0.393086	0.393086	3.60217	0.000581382	0
cg05627138	0.393085	0.393085	3.60216	0.000581399	0
cg01188314	-0.393083	0.393083	3.60214	0.000581439	0
cg16836853	0.393083	0.393083	3.60214	0.000581444	0
cg15321908	0.393076	0.393076	3.60206	0.000581581	0
cg19775367	0.393073	0.393073	3.60203	0.000581648	0
cg03496122	-0.393072	0.393072	3.60202	0.000581667	0
cg02049243	-0.393071	0.393071	3.60201	0.000581684	0
cg19570244	-0.393071	0.393071	3.60201	0.000581684	0
cg14562712	-0.393068	0.393068	3.60197	0.000581759	0
cg12364136	0.393067	0.393067	3.60197	0.000581764	0
cg10224476	0.393066	0.393066	3.60195	0.000581794	0
cg01918114	-0.393064	0.393064	3.60193	0.000581825	0
cg00123055	-0.393063	0.393063	3.60192	0.000581846	0
cg16590794	-0.393063	0.393063	3.60192	0.000581856	0
cg00037856	-0.39306	0.39306	3.60189	0.000581907	0
cg24637974	0.393055	0.393055	3.60184	0.000582013	0
cg13168617	0.393055	0.393055	3.60183	0.000582022	0
cg13195185	0.393054	0.393054	3.60183	0.000582027	0
cg17726575	0.393051	0.393051	3.60179	0.000582092	0
cg09278610	0.393051	0.393051	3.60179	0.000582099	0
cg09689224	-0.393049	0.393049	3.60177	0.000582132	0
cg21730118	0.393049	0.393049	3.60177	0.000582135	0
cg15726123	0.393048	0.393048	3.60176	0.00058216	0
cg11023456	-0.393047	0.393047	3.60175	0.000582183	0
cg04790977	-0.393047	0.393047	3.60175	0.000582183	0
cg12230883	-0.393045	0.393045	3.60173	0.000582222	0
cg06969129	-0.393038	0.393038	3.60165	0.000582367	0
cg15539962	0.393038	0.393038	3.60165	0.000582374	0
cg11933267	0.393037	0.393037	3.60164	0.000582382	0
cg16144181	0.393035	0.393035	3.60162	0.000582426	0
cg01485157	-0.393035	0.393035	3.60161	0.000582436	0
cg24037651	0.39303	0.39303	3.60157	0.000582525	0
cg19903229	-0.393029	0.393029	3.60155	0.000582552	0
cg09803177	0.393027	0.393027	3.60153	0.000582586	0
cg27406823	0.393025	0.393025	3.60151	0.000582632	0
cg20804050	-0.393022	0.393022	3.60148	0.000582692	0
cg05195017	0.39302	0.39302	3.60145	0.000582733	0
cg23721254	-0.39302	0.39302	3.60145	0.000582736	0
cg16490209	0.393019	0.393019	3.60145	0.00058275	0
cg08859278	0.393018	0.393018	3.60144	0.000582769	0
cg14164839	0.393018	0.393018	3.60144	0.00058277	0
cg13427828	0.393018	0.393018	3.60143	0.000582775	0
cg06138714	-0.393017	0.393017	3.60142	0.000582805	0
cg05787063	0.393012	0.393012	3.60137	0.000582893	0
cg06813886	0.393012	0.393012	3.60137	0.000582898	0
cg16703882	-0.393011	0.393011	3.60136	0.00058291	0
cg05707704	-0.393011	0.393011	3.60136	0.000582912	0
cg20611680	-0.393009	0.393009	3.60133	0.000582969	0
cg11119767	0.393004	0.393004	3.60128	0.000583064	0
cg27126555	-0.393003	0.393003	3.60127	0.000583078	0
cg05800561	-0.392997	0.392997	3.60121	0.000583199	0
cg14033237	0.392996	0.392996	3.60119	0.000583229	0
cg20587968	-0.392996	0.392996	3.60119	0.000583229	0
cg02224138	0.392994	0.392994	3.60117	0.000583274	0
cg21073930	-0.392992	0.392992	3.60115	0.000583311	0
cg09051119	-0.392991	0.392991	3.60114	0.00058333	0
cg22287800	0.39299	0.39299	3.60113	0.000583345	0
cg19388776	-0.39299	0.39299	3.60112	0.000583359	0
cg27404351	0.392988	0.392988	3.60111	0.000583389	0
cg18833329	0.392987	0.392987	3.6011	0.000583407	0
cg24772753	-0.392984	0.392984	3.60106	0.00058348	0
cg24856726	-0.392983	0.392983	3.60105	0.000583497	0
cg09051560	0.39298	0.39298	3.60102	0.000583559	0
cg10751070	0.392972	0.392972	3.60093	0.000583726	0
cg06249753	0.392971	0.392971	3.60092	0.000583741	0
cg26283921	-0.392963	0.392963	3.60084	0.000583898	0
cg04664126	-0.39296	0.39296	3.60081	0.000583963	0
cg21567504	-0.392954	0.392954	3.60074	0.000584087	0
cg00095326	0.392953	0.392953	3.60073	0.000584108	0
cg11330465	0.392943	0.392943	3.60062	0.000584312	0
cg22699768	-0.392943	0.392943	3.60062	0.000584315	0
cg14331316	-0.392939	0.392939	3.60058	0.000584395	0
cg10228456	0.392937	0.392937	3.60055	0.000584448	0
cg10218876	-0.392932	0.392932	3.6005	0.000584548	0
cg14331822	0.392926	0.392926	3.60043	0.000584672	0
cg03108176	0.392921	0.392921	3.60038	0.000584766	0
cg05157266	-0.39292	0.39292	3.60037	0.000584794	0
cg20203352	-0.392918	0.392918	3.60035	0.000584832	0
cg00952814	-0.392917	0.392917	3.60033	0.000584859	0
cg17362434	-0.392916	0.392916	3.60033	0.000584867	0
cg05785947	-0.392914	0.392914	3.60031	0.000584905	0
cg02173030	0.392912	0.392912	3.60029	0.000584945	0
cg27158495	-0.392907	0.392907	3.60023	0.00058506	0
cg25422880	-0.392904	0.392904	3.60019	0.000585125	0
cg19051105	-0.392903	0.392903	3.60019	0.000585131	0
cg22169053	-0.392903	0.392903	3.60018	0.000585147	0
cg22974228	-0.392894	0.392894	3.60008	0.000585333	0
cg27272220	-0.392892	0.392892	3.60007	0.000585357	0
cg19602694	-0.392892	0.392892	3.60007	0.000585367	0
cg22098115	-0.392889	0.392889	3.60003	0.000585433	0
cg25245118	0.392886	0.392886	3.6	0.000585485	0
cg10338787	-0.392885	0.392885	3.59999	0.000585513	0
cg20415517	-0.392883	0.392883	3.59997	0.000585552	0
cg06235329	-0.392873	0.392873	3.59987	0.000585748	0
cg06794244	0.392869	0.392869	3.59982	0.000585844	0
cg13222915	0.392867	0.392867	3.59979	0.000585884	0
cg03137135	0.392855	0.392855	3.59966	0.000586135	0
cg04771315	-0.392854	0.392854	3.59966	0.000586147	0
cg08330217	0.392854	0.392854	3.59965	0.000586157	0
cg27662789	0.392848	0.392848	3.59959	0.000586265	0
cg16127514	0.392847	0.392847	3.59958	0.000586292	0
cg03131767	-0.392845	0.392845	3.59955	0.000586341	0
cg18827787	-0.392844	0.392844	3.59954	0.00058636	0
cg08754967	-0.392842	0.392842	3.59952	0.0005864	0
cg03323793	0.392839	0.392839	3.59949	0.000586464	0
cg10452060	0.392835	0.392835	3.59945	0.000586539	0
cg20947514	0.392819	0.392819	3.59928	0.00058687	0
cg23267759	-0.392818	0.392818	3.59926	0.000586893	0
cg23690528	-0.392814	0.392814	3.59922	0.00058698	0
cg16739679	-0.392813	0.392813	3.59921	0.00058699	0
cg22999502	0.392804	0.392804	3.59912	0.000587174	0
cg04844692	-0.392803	0.392803	3.59911	0.000587192	0
cg02586025	0.392802	0.392802	3.5991	0.000587217	0
cg27252776	0.3928	0.3928	3.59907	0.000587269	0
cg09998251	0.392799	0.392799	3.59906	0.000587275	0
cg02366345	-0.392799	0.392799	3.59906	0.000587275	0
cg18091245	0.392799	0.392799	3.59906	0.00058728	0
cg07721852	0.392799	0.392799	3.59905	0.000587294	0
cg02471183	0.392797	0.392797	3.59904	0.00058732	0
cg22010963	0.392795	0.392795	3.59901	0.000587372	0
cg03044376	0.392794	0.392794	3.599	0.000587389	0
cg19136632	0.392793	0.392793	3.599	0.000587404	0
cg12617225	0.392792	0.392792	3.59898	0.00058743	0
cg27641628	0.392791	0.392791	3.59897	0.000587448	0
cg17472800	-0.392789	0.392789	3.59895	0.00058749	0
cg18326022	-0.392788	0.392788	3.59894	0.000587508	0
cg17881200	-0.392786	0.392786	3.59892	0.000587545	0
cg06274159	-0.392786	0.392786	3.59892	0.000587558	0
cg12241963	0.392783	0.392783	3.59888	0.000587623	0
cg00140889	0.392781	0.392781	3.59886	0.000587661	0
cg20815339	0.392776	0.392776	3.59881	0.000587763	0
cg13996395	0.392768	0.392768	3.59872	0.000587928	0
cg04112626	0.39275	0.39275	3.59853	0.000588287	0
cg11460110	0.392745	0.392745	3.59848	0.000588391	0
cg00117908	0.392744	0.392744	3.59847	0.000588414	0
cg22175239	-0.392743	0.392743	3.59846	0.000588432	0
cg11512365	-0.392737	0.392737	3.59839	0.000588565	0
cg05136737	-0.392724	0.392724	3.59825	0.000588828	0
cg17112266	0.392724	0.392724	3.59825	0.000588835	0
cg07931785	0.392719	0.392719	3.59819	0.000588943	0
cg08950745	-0.392719	0.392719	3.59819	0.000588943	0
cg12877165	0.392715	0.392715	3.59815	0.000589012	0
cg10583414	0.392715	0.392715	3.59815	0.000589017	0
cg20731798	-0.392704	0.392704	3.59803	0.00058925	0
cg20495962	0.392701	0.392701	3.598	0.000589306	0
cg14255256	-0.392701	0.392701	3.598	0.000589309	0
cg11470442	-0.392699	0.392699	3.59798	0.000589345	0
cg26163463	-0.392698	0.392698	3.59797	0.000589369	0
cg13085403	-0.392698	0.392698	3.59797	0.000589372	0
cg23256579	0.392697	0.392697	3.59795	0.000589404	0
cg27386326	0.39269	0.39269	3.59788	0.00058953	0
cg27414087	-0.39269	0.39269	3.59788	0.000589547	0
cg26612165	0.392687	0.392687	3.59785	0.000589594	0
cg08521987	-0.392686	0.392686	3.59784	0.000589615	0
cg23360019	0.392677	0.392677	3.59774	0.000589815	0
cg18482112	-0.392672	0.392672	3.59768	0.000589915	0
cg09327586	0.392669	0.392669	3.59765	0.00058998	0
cg13408027	-0.392666	0.392666	3.59762	0.000590036	0
cg02873384	0.392665	0.392665	3.59761	0.000590056	0
cg20808711	0.392655	0.392655	3.5975	0.000590273	0
cg06457736	0.392653	0.392653	3.59748	0.00059031	0
cg06847670	0.392649	0.392649	3.59743	0.000590396	0
cg27199697	0.392647	0.392647	3.59742	0.000590427	0
cg10324224	0.392647	0.392647	3.59741	0.00059044	0
cg21977522	0.392646	0.392646	3.59741	0.000590443	0
cg25766271	-0.392642	0.392642	3.59736	0.000590534	0
cg06715352	-0.392641	0.392641	3.59735	0.000590562	0
cg22920586	0.39264	0.39264	3.59734	0.000590567	0
cg22512663	0.392639	0.392639	3.59733	0.000590589	0
cg08951078	0.392636	0.392636	3.5973	0.000590652	0
cg06246950	0.392635	0.392635	3.59728	0.000590682	0
cg00448560	-0.392631	0.392631	3.59724	0.000590755	0
cg19593401	-0.392628	0.392628	3.59721	0.000590823	0
cg02771661	-0.392627	0.392627	3.5972	0.000590837	0
cg10376286	-0.392622	0.392622	3.59714	0.000590947	0
cg08136416	-0.39262	0.39262	3.59713	0.000590983	0
cg16318112	0.392614	0.392614	3.59705	0.000591127	0
cg09161446	-0.392613	0.392613	3.59704	0.000591148	0
cg23060272	-0.392607	0.392607	3.59698	0.000591255	0
cg15401642	0.3926	0.3926	3.5969	0.000591419	0
cg24319902	-0.39259	0.39259	3.5968	0.000591612	0
cg00424276	-0.392588	0.392588	3.59678	0.000591654	0
cg11806528	-0.392588	0.392588	3.59677	0.000591663	0
cg11137709	0.392585	0.392585	3.59674	0.000591723	0
cg11206634	0.39258	0.39258	3.59669	0.000591825	0
cg01548777	0.392578	0.392578	3.59667	0.000591861	0
cg08841257	0.392578	0.392578	3.59666	0.000591872	0
cg24830101	0.392577	0.392577	3.59666	0.000591886	0
cg21683390	-0.392575	0.392575	3.59663	0.000591929	0
cg26549601	-0.392566	0.392566	3.59653	0.000592121	0
cg24146090	-0.392565	0.392565	3.59653	0.000592132	0
cg18438944	-0.392562	0.392562	3.59649	0.000592197	0
cg27591016	-0.392557	0.392557	3.59644	0.000592294	0
cg01254034	0.392548	0.392548	3.59634	0.000592489	0
cg24140574	-0.392546	0.392546	3.59632	0.000592534	0
cg10574843	0.392545	0.392545	3.59631	0.000592552	0
cg24689061	0.392544	0.392544	3.5963	0.000592575	0
cg14444126	-0.392541	0.392541	3.59626	0.000592645	0
cg14368473	0.392534	0.392534	3.59619	0.000592778	0
cg20777257	0.392533	0.392533	3.59618	0.000592803	0
cg21516341	-0.392532	0.392532	3.59617	0.000592815	0
cg11793699	-0.392532	0.392532	3.59617	0.000592822	0
cg26779147	0.392532	0.392532	3.59617	0.000592827	0
cg16523645	0.39253	0.39253	3.59615	0.000592865	0
cg21312148	0.392523	0.392523	3.59607	0.000593017	0
cg15471177	-0.392522	0.392522	3.59606	0.000593041	0
cg12407791	0.392518	0.392518	3.59602	0.00059311	0
cg00598429	-0.392517	0.392517	3.59601	0.000593127	0
cg16319860	0.392514	0.392514	3.59598	0.000593191	0
cg23289021	0.39251	0.39251	3.59593	0.000593289	0
cg19692322	0.392508	0.392508	3.59591	0.000593325	0
cg19825898	0.392503	0.392503	3.59586	0.000593422	0
cg06847021	0.392499	0.392499	3.59581	0.000593507	0
cg27227250	-0.392495	0.392495	3.59577	0.000593593	0
cg17001034	0.392493	0.392493	3.59574	0.000593643	0
cg21735374	-0.392492	0.392492	3.59573	0.000593661	0
cg24052359	-0.392491	0.392491	3.59572	0.000593685	0
cg00718831	0.39249	0.39249	3.59572	0.000593693	0
cg24375364	0.392487	0.392487	3.59568	0.000593763	0
cg20666585	-0.392487	0.392487	3.59568	0.000593764	0
cg26830558	0.392485	0.392485	3.59566	0.000593798	0
cg22365167	0.392477	0.392477	3.59557	0.000593974	0
cg23450314	0.392472	0.392472	3.59552	0.000594079	0
cg15726700	0.39247	0.39247	3.5955	0.000594118	0
cg03323462	0.392467	0.392467	3.59547	0.000594172	0
cg05316043	-0.392467	0.392467	3.59546	0.000594178	0
cg09727050	0.392465	0.392465	3.59545	0.000594214	0
cg11491749	-0.392465	0.392465	3.59544	0.000594223	0
cg01693026	-0.392459	0.392459	3.59538	0.000594349	0
cg24693436	-0.392457	0.392457	3.59535	0.000594393	0
cg24870729	0.392454	0.392454	3.59532	0.000594462	0
cg19411699	0.392453	0.392453	3.59531	0.000594479	0
cg09681977	0.392451	0.392451	3.59529	0.000594507	0
cg02818409	0.392442	0.392442	3.59519	0.000594701	0
cg22560952	0.392442	0.392442	3.59519	0.00059471	0
cg01441622	0.392438	0.392438	3.59515	0.000594783	0
cg11831431	-0.392438	0.392438	3.59515	0.000594783	0
cg10591516	0.392431	0.392431	3.59507	0.000594938	0
cg24645611	0.392431	0.392431	3.59507	0.000594942	0
cg01297670	-0.392426	0.392426	3.59502	0.000595031	0
cg24754337	0.392426	0.392426	3.59502	0.000595035	0
cg15622556	-0.392426	0.392426	3.59502	0.000595045	0
cg13933427	-0.392422	0.392422	3.59498	0.000595112	0
cg12528408	0.392419	0.392419	3.59495	0.000595177	0
cg23089445	0.392417	0.392417	3.59492	0.000595222	0
cg19551485	0.392417	0.392417	3.59492	0.000595225	0
cg13096135	-0.392415	0.392415	3.5949	0.000595268	0
cg27067760	-0.392413	0.392413	3.59487	0.000595318	0
cg11589536	0.39241	0.39241	3.59484	0.000595379	0
cg13305793	0.392406	0.392406	3.59481	0.000595445	0
cg12108265	0.392405	0.392405	3.59479	0.000595482	0
cg02992632	-0.3924	0.3924	3.59474	0.000595581	0
cg12869912	-0.392399	0.392399	3.59473	0.000595594	0
cg14398860	-0.392399	0.392399	3.59473	0.000595598	0
cg07129879	0.392398	0.392398	3.59472	0.000595613	0
cg02888131	-0.392397	0.392397	3.5947	0.000595649	0
cg13926553	-0.392397	0.392397	3.5947	0.000595653	0
cg18595324	-0.392396	0.392396	3.59469	0.000595669	0
cg16957313	0.392395	0.392395	3.59468	0.000595684	0
cg10316357	0.392383	0.392383	3.59455	0.000595938	0
cg12841873	-0.39238	0.39238	3.59452	0.000596008	0
cg27373845	-0.392379	0.392379	3.59451	0.000596023	0
cg05335315	0.392378	0.392378	3.5945	0.000596038	0
cg13234863	-0.392378	0.392378	3.5945	0.000596041	0
cg26426437	0.392377	0.392377	3.59449	0.000596052	0
cg23404330	-0.392377	0.392377	3.59449	0.000596057	0
cg25196158	0.392377	0.392377	3.59449	0.000596063	0
cg06598836	-0.392371	0.392371	3.59442	0.000596197	0
cg13175861	-0.392365	0.392365	3.59436	0.000596313	0
cg08007925	-0.392364	0.392364	3.59435	0.000596326	0
cg06515543	-0.392363	0.392363	3.59434	0.000596354	0
cg16001613	0.392362	0.392362	3.59433	0.000596372	0
cg14143723	0.392362	0.392362	3.59433	0.000596379	0
cg27627493	-0.39236	0.39236	3.59431	0.000596409	0
cg25324021	0.392357	0.392357	3.59427	0.000596485	0
cg02533173	-0.392356	0.392356	3.59426	0.00059651	0
cg08753227	0.392353	0.392353	3.59423	0.000596571	0
cg03957109	-0.392346	0.392346	3.59416	0.000596704	0
cg06844968	0.392345	0.392345	3.59415	0.000596727	0
cg13046853	0.392345	0.392345	3.59414	0.000596738	0
cg20690667	0.392343	0.392343	3.59413	0.000596764	0
cg17033359	0.392341	0.392341	3.5941	0.000596825	0
cg27288226	-0.392339	0.392339	3.59408	0.000596858	0
cg23117999	0.392333	0.392333	3.59402	0.000596979	0
cg23788820	0.392332	0.392332	3.594	0.000597001	0
cg06874172	0.392332	0.392332	3.594	0.000597002	0
cg18581929	0.392327	0.392327	3.59394	0.00059712	0
cg17147471	-0.392323	0.392323	3.5939	0.000597198	0
cg05055760	0.392322	0.392322	3.5939	0.000597211	0
cg03423813	0.392322	0.392322	3.59389	0.00059722	0
cg03699566	-0.392318	0.392318	3.59385	0.000597291	0
cg14829155	0.392317	0.392317	3.59383	0.000597329	0
cg26589930	-0.392316	0.392316	3.59383	0.000597336	0
cg15570035	0.392306	0.392306	3.59372	0.000597555	0
cg26734522	0.392305	0.392305	3.5937	0.000597581	0
cg05257772	0.392304	0.392304	3.5937	0.000597595	0
cg10321156	-0.392302	0.392302	3.59367	0.000597644	0
cg17321561	-0.3923	0.3923	3.59365	0.000597679	0
cg13877631	0.392298	0.392298	3.59363	0.000597721	0
cg02512352	-0.392297	0.392297	3.59362	0.000597738	0
cg27254338	0.392293	0.392293	3.59358	0.000597821	0
cg11920765	0.392292	0.392292	3.59357	0.000597837	0
cg05338187	-0.392292	0.392292	3.59357	0.000597839	0
cg26534812	-0.39229	0.39229	3.59355	0.000597888	0
cg22597438	0.392288	0.392288	3.59352	0.000597936	0
cg00839584	0.392284	0.392284	3.59348	0.000598015	0
cg25771013	-0.392272	0.392272	3.59335	0.000598262	0
cg08916646	0.392272	0.392272	3.59335	0.000598271	0
cg21435568	0.392256	0.392256	3.59318	0.000598592	0
cg11068071	0.392255	0.392255	3.59317	0.000598618	0
cg01076874	-0.392255	0.392255	3.59317	0.000598626	0
cg10900703	-0.39225	0.39225	3.59311	0.000598726	0
cg05439368	0.392249	0.392249	3.59311	0.00059874	0
cg08531365	-0.392246	0.392246	3.59307	0.000598815	0
cg03534846	0.392245	0.392245	3.59307	0.000598823	0
cg25560443	0.392244	0.392244	3.59305	0.000598851	0
cg25987194	-0.392244	0.392244	3.59305	0.000598857	0
cg13560612	0.392243	0.392243	3.59304	0.000598873	0
cg16681873	0.39224	0.39224	3.59301	0.000598933	0
cg18861547	0.392233	0.392233	3.59293	0.000599077	0
cg20950167	0.392232	0.392232	3.59292	0.000599102	0
cg12250896	-0.392231	0.392231	3.59291	0.000599128	0
cg09687332	-0.39223	0.39223	3.59289	0.000599155	0
cg16167809	0.392228	0.392228	3.59288	0.000599186	0
ch.3.1135669F	0.392226	0.392226	3.59285	0.000599236	0
cg07056079	0.392225	0.392225	3.59284	0.000599261	0
cg16925682	0.392224	0.392224	3.59284	0.000599267	0
cg23909633	0.392222	0.392222	3.59281	0.000599311	0
cg21119074	0.392222	0.392222	3.59281	0.000599312	0
cg07225966	-0.392217	0.392217	3.59276	0.000599423	0
cg12417549	0.392214	0.392214	3.59272	0.000599487	0
cg01124420	-0.392213	0.392213	3.59271	0.000599515	0
cg22070406	-0.392212	0.392212	3.5927	0.000599527	0
cg07350448	0.392212	0.392212	3.5927	0.000599531	0
cg06508623	0.392211	0.392211	3.5927	0.000599537	0
cg19142553	0.392203	0.392203	3.5926	0.000599726	0
cg04911739	0.3922	0.3922	3.59257	0.000599777	0
cg10581071	0.392196	0.392196	3.59253	0.000599856	0
cg09569432	0.392194	0.392194	3.59251	0.000599907	0
cg22261895	-0.392192	0.392192	3.59249	0.000599948	0
cg13397898	0.392192	0.392192	3.59248	0.000599954	0
cg10851168	0.392185	0.392185	3.59241	0.000600091	0
cg18772838	-0.392181	0.392181	3.59237	0.000600182	0
cg03782584	-0.392177	0.392177	3.59232	0.00060027	0
cg04865691	-0.392171	0.392171	3.59226	0.00060039	0
cg22906574	0.392168	0.392168	3.59222	0.000600462	0
cg20583930	-0.392168	0.392168	3.59222	0.000600463	0
cg25889711	-0.392166	0.392166	3.5922	0.000600497	0
cg26120251	-0.39216	0.39216	3.59214	0.000600613	0
cg21402921	-0.39215	0.39215	3.59203	0.000600835	0
cg11976222	-0.392136	0.392136	3.59188	0.000601131	0
cg00582663	0.392131	0.392131	3.59183	0.00060123	0
cg19426572	-0.392124	0.392124	3.59175	0.000601382	0
cg08033127	-0.392121	0.392121	3.59172	0.000601445	0
cg05771459	-0.392121	0.392121	3.59172	0.000601445	0
cg16137147	-0.392121	0.392121	3.59172	0.000601447	0
cg04091563	-0.392111	0.392111	3.59161	0.000601663	0
cg22130205	0.392102	0.392102	3.59151	0.000601852	0
cg12734688	0.392096	0.392096	3.59144	0.000601982	0
cg24946597	-0.392094	0.392094	3.59143	0.000602009	0
cg06634441	0.392093	0.392093	3.59141	0.000602044	0
cg13981787	0.392092	0.392092	3.5914	0.00060206	0
cg16297271	0.392092	0.392092	3.5914	0.000602068	0
cg14126688	-0.39209	0.39209	3.59138	0.0006021	0
cg03238396	0.392082	0.392082	3.59129	0.00060228	0
cg10530568	0.39208	0.39208	3.59127	0.000602318	0
cg10599900	-0.392079	0.392079	3.59126	0.000602334	0
cg16042099	-0.392073	0.392073	3.5912	0.000602463	0
cg22469388	-0.392067	0.392067	3.59114	0.000602579	0
cg10503208	0.392067	0.392067	3.59114	0.00060258	0
cg03787282	0.392066	0.392066	3.59112	0.000602615	0
cg15843567	-0.392061	0.392061	3.59106	0.000602723	0
cg14237147	-0.392058	0.392058	3.59103	0.000602782	0
cg07952643	0.392051	0.392051	3.59096	0.000602922	0
cg09375907	0.392044	0.392044	3.59088	0.000603081	0
cg21075680	-0.392044	0.392044	3.59088	0.000603081	0
cg20618433	0.392038	0.392038	3.59081	0.000603209	0
cg25988118	0.392037	0.392037	3.59081	0.000603219	0
cg26956874	-0.392036	0.392036	3.5908	0.000603243	0
cg25958283	-0.392034	0.392034	3.59077	0.000603294	0
cg03581797	0.392033	0.392033	3.59077	0.0006033	0
cg15433297	-0.392033	0.392033	3.59077	0.000603306	0
cg25399162	0.39203	0.39203	3.59073	0.000603375	0
cg00287477	-0.392026	0.392026	3.59068	0.000603464	0
cg20154003	0.392025	0.392025	3.59068	0.000603474	0
cg27494226	0.392025	0.392025	3.59068	0.00060348	0
cg11547544	-0.392022	0.392022	3.59065	0.000603531	0
cg24191847	0.392021	0.392021	3.59063	0.000603567	0
cg12359001	-0.39202	0.39202	3.59062	0.000603585	0
cg11614809	-0.392012	0.392012	3.59054	0.000603752	0
cg13184823	-0.392011	0.392011	3.59052	0.000603781	0
cg15452135	-0.392006	0.392006	3.59047	0.000603879	0
cg00268840	-0.392006	0.392006	3.59047	0.000603883	0
cg18465834	-0.392005	0.392005	3.59046	0.000603898	0
cg05508355	0.392004	0.392004	3.59045	0.000603919	0
cg12695059	0.392001	0.392001	3.59041	0.000603992	0
cg20748559	0.392001	0.392001	3.59041	0.000603994	0
cg06787731	-0.391999	0.391999	3.5904	0.000604025	0
cg25120705	0.391997	0.391997	3.59038	0.00060406	0
cg16592101	0.391997	0.391997	3.59037	0.000604076	0
cg08278108	-0.391996	0.391996	3.59036	0.000604099	0
cg13507429	-0.39199	0.39199	3.5903	0.000604214	0
cg27154627	0.391981	0.391981	3.5902	0.000604412	0
cg22630543	-0.391978	0.391978	3.59017	0.00060448	0
cg06136125	-0.391977	0.391977	3.59016	0.00060449	0
cg06894469	0.391974	0.391974	3.59012	0.000604565	0
cg17279125	-0.391972	0.391972	3.59011	0.000604596	0
cg05130075	0.391971	0.391971	3.5901	0.000604619	0
cg11631011	0.391965	0.391965	3.59003	0.000604743	0
cg11979420	0.391963	0.391963	3.59001	0.00060478	0
cg08169394	-0.391956	0.391956	3.58993	0.000604933	0
cg06868247	-0.391949	0.391949	3.58985	0.000605095	0
ch.3.1121988R	0.391941	0.391941	3.58977	0.000605248	0
cg27146990	0.391935	0.391935	3.58971	0.000605384	0
cg26047334	-0.391931	0.391931	3.58966	0.000605463	0
cg02976323	-0.391928	0.391928	3.58963	0.000605531	0
cg05695106	-0.391926	0.391926	3.58961	0.000605578	0
cg15092787	-0.391921	0.391921	3.58955	0.000605679	0
cg14591667	-0.391916	0.391916	3.5895	0.00060578	0
cg22498223	0.391903	0.391903	3.58936	0.000606057	0
cg14073497	-0.391902	0.391902	3.58935	0.000606085	0
cg27485921	0.391901	0.391901	3.58934	0.00060611	0
cg02925594	0.391899	0.391899	3.58932	0.000606144	0
cg08369014	0.391895	0.391895	3.58927	0.000606233	0
cg00604736	-0.391886	0.391886	3.58917	0.000606432	0
cg18766847	-0.391882	0.391882	3.58913	0.000606516	0
cg08123903	0.39188	0.39188	3.58911	0.000606544	0
cg12862231	0.39188	0.39188	3.58911	0.000606555	0
cg26028440	0.391879	0.391879	3.5891	0.000606576	0
cg15474615	-0.391879	0.391879	3.5891	0.000606579	0
cg02532928	0.391877	0.391877	3.58908	0.000606621	0
cg17345569	-0.391875	0.391875	3.58906	0.000606658	0
cg17279458	-0.391875	0.391875	3.58906	0.00060666	0
cg24998649	-0.391871	0.391871	3.58902	0.000606739	0
cg02839123	0.391868	0.391868	3.58898	0.000606801	0
cg14719722	0.391857	0.391857	3.58886	0.000607048	0
cg00670913	-0.391857	0.391857	3.58886	0.000607052	0
cg05432003	0.391856	0.391856	3.58885	0.000607072	0
cg17736671	0.391849	0.391849	3.58877	0.000607217	0
cg05517791	-0.391848	0.391848	3.58877	0.000607232	0
cg08347875	-0.391848	0.391848	3.58876	0.000607243	0
cg08092930	-0.391846	0.391846	3.58874	0.000607275	0
cg05905124	0.391846	0.391846	3.58874	0.000607282	0
cg22280167	0.391845	0.391845	3.58874	0.000607291	0
cg17767285	-0.391843	0.391843	3.5887	0.000607351	0
cg25814752	0.391842	0.391842	3.5887	0.000607353	0
cg08966950	-0.391841	0.391841	3.58868	0.000607394	0
cg18208707	-0.391839	0.391839	3.58866	0.000607434	0
cg02514611	0.39183	0.39183	3.58857	0.000607615	0
cg04958337	0.391829	0.391829	3.58856	0.000607635	0
cg13971504	0.391826	0.391826	3.58853	0.000607704	0
cg06807915	0.391826	0.391826	3.58852	0.000607711	0
cg15835713	0.391821	0.391821	3.58847	0.000607813	0
cg02694427	-0.39182	0.39182	3.58846	0.000607831	0
cg02767613	-0.391816	0.391816	3.58842	0.000607913	0
cg05361262	-0.391816	0.391816	3.58842	0.000607916	0
cg11424776	-0.391814	0.391814	3.5884	0.000607959	0
cg11277355	0.391813	0.391813	3.58838	0.000607987	0
cg12062282	-0.391812	0.391812	3.58838	0.000607995	0
cg03161309	0.391812	0.391812	3.58837	0.000608012	0
cg01134183	-0.39181	0.39181	3.58835	0.000608044	0
cg26742187	0.391809	0.391809	3.58834	0.000608062	0
cg11546251	-0.3918	0.3918	3.58825	0.00060825	0
cg01246266	0.391789	0.391789	3.58812	0.000608499	0
cg06722212	0.391787	0.391787	3.5881	0.000608537	0
cg07528974	0.391784	0.391784	3.58807	0.000608601	0
cg22027433	0.391783	0.391783	3.58806	0.000608611	0
cg20697044	0.391778	0.391778	3.588	0.000608738	0
cg05325369	-0.391777	0.391777	3.58799	0.000608751	0
cg00510320	-0.391775	0.391775	3.58798	0.000608787	0
cg15507449	0.391764	0.391764	3.58786	0.000609016	0
cg26720452	0.391762	0.391762	3.58783	0.00060907	0
cg11679014	-0.391758	0.391758	3.58778	0.000609165	0
cg22065604	0.391756	0.391756	3.58777	0.000609189	0
cg07317551	-0.391753	0.391753	3.58773	0.000609268	0
cg19295840	0.391751	0.391751	3.58772	0.000609298	0
cg04135110	0.391751	0.391751	3.58771	0.000609313	0
cg14381972	-0.391748	0.391748	3.58768	0.000609378	0
cg24706839	0.391747	0.391747	3.58767	0.00060939	0
cg06579626	-0.391744	0.391744	3.58764	0.000609444	0
cg04893792	0.391742	0.391742	3.58762	0.000609487	0
cg17167790	0.39174	0.39174	3.5876	0.000609531	0
cg01558931	0.39174	0.39174	3.5876	0.000609536	0
cg03025135	-0.391737	0.391737	3.58757	0.000609598	0
cg06046580	0.391732	0.391732	3.58751	0.000609717	0
cg18272377	-0.391732	0.391732	3.5875	0.000609717	0
cg26701390	0.39173	0.39173	3.58748	0.00060976	0
cg23669855	-0.391729	0.391729	3.58748	0.000609776	0
cg13234110	-0.391727	0.391727	3.58746	0.000609815	0
cg00410534	-0.391723	0.391723	3.58742	0.000609895	0
cg00304695	-0.391714	0.391714	3.58732	0.000610092	0
cg18771737	0.391713	0.391713	3.58731	0.000610107	0
cg11983038	-0.391712	0.391712	3.58729	0.000610147	0
cg24321467	-0.39171	0.39171	3.58727	0.000610177	0
cg23922724	0.391708	0.391708	3.58725	0.000610228	0
cg19668476	0.391704	0.391704	3.5872	0.000610314	0
cg07248455	-0.391703	0.391703	3.58719	0.000610332	0
cg03942871	0.3917	0.3917	3.58717	0.000610385	0
cg10042106	-0.391699	0.391699	3.58715	0.000610412	0
cg14478768	0.391695	0.391695	3.58711	0.000610505	0
cg09068492	-0.391695	0.391695	3.5871	0.000610511	0
cg21074827	-0.391694	0.391694	3.5871	0.000610521	0
cg14331899	0.391694	0.391694	3.5871	0.000610527	0
cg14207539	-0.391692	0.391692	3.58707	0.000610572	0
cg12726298	0.39169	0.39169	3.58705	0.000610612	0
cg16499947	0.39169	0.39169	3.58705	0.000610613	0
cg22956060	-0.391689	0.391689	3.58704	0.000610632	0
cg11807188	0.391679	0.391679	3.58694	0.000610841	0
cg19942495	-0.391678	0.391678	3.58693	0.000610855	0
cg00792688	0.391676	0.391676	3.58691	0.000610898	0
cg17079374	0.391667	0.391667	3.5868	0.000611102	0
cg18279776	-0.391665	0.391665	3.58678	0.000611148	0
cg27348370	0.391664	0.391664	3.58677	0.000611168	0
cg26531665	0.391657	0.391657	3.5867	0.000611317	0
cg02987635	-0.391651	0.391651	3.58663	0.000611444	0
cg06133908	-0.391651	0.391651	3.58663	0.000611452	0
cg09971549	0.391646	0.391646	3.58658	0.000611544	0
cg08732594	0.391646	0.391646	3.58658	0.000611548	0
cg13256491	-0.391644	0.391644	3.58656	0.000611596	0
cg04130952	-0.391642	0.391642	3.58653	0.000611644	0
cg03818576	0.39164	0.39164	3.58651	0.000611679	0
cg01593385	0.39164	0.39164	3.58651	0.000611681	0
cg21431929	-0.391639	0.391639	3.5865	0.000611704	0
cg14080475	0.391638	0.391638	3.58649	0.000611722	0
cg17342759	0.391636	0.391636	3.58647	0.00061176	0
cg15736783	0.391632	0.391632	3.58643	0.000611844	0
cg12417992	0.391627	0.391627	3.58637	0.000611964	0
cg07754880	0.391622	0.391622	3.58632	0.000612069	0
cg18215217	-0.391619	0.391619	3.58629	0.000612132	0
cg10516089	0.391616	0.391616	3.58626	0.000612185	0
cg03107917	0.391612	0.391612	3.58621	0.000612275	0
cg19526659	-0.39161	0.39161	3.58619	0.000612329	0
cg13888445	0.391604	0.391604	3.58613	0.000612442	0
cg01161644	-0.391601	0.391601	3.58609	0.000612517	0
cg16721582	-0.391599	0.391599	3.58607	0.000612554	0
cg14319487	0.391599	0.391599	3.58607	0.000612558	0
cg00343633	-0.391596	0.391596	3.58604	0.000612615	0
cg13262165	-0.391596	0.391596	3.58604	0.000612624	0
cg18869485	0.391593	0.391593	3.586	0.000612689	0
cg13897416	-0.391592	0.391592	3.58599	0.000612711	0
cg07203423	-0.391584	0.391584	3.58591	0.000612872	0
cg00630958	-0.391584	0.391584	3.58591	0.000612875	0
ch.13.693633F	0.391582	0.391582	3.58588	0.000612928	0
cg19409172	-0.391578	0.391578	3.58584	0.00061302	0
cg04419157	-0.391577	0.391577	3.58583	0.00061303	0
cg11832221	-0.391575	0.391575	3.58581	0.000613083	0
cg14300161	0.391574	0.391574	3.5858	0.000613104	0
cg15826398	-0.391569	0.391569	3.58575	0.000613197	0
cg08214995	-0.391565	0.391565	3.58571	0.000613282	0
cg07864323	0.391564	0.391564	3.58569	0.000613308	0
cg10643691	-0.391562	0.391562	3.58567	0.000613356	0
cg05503062	0.391561	0.391561	3.58566	0.000613371	0
cg06874016	0.391561	0.391561	3.58566	0.00061338	0
cg18047607	-0.391555	0.391555	3.5856	0.000613502	0
cg03679504	-0.391555	0.391555	3.58559	0.000613506	0
cg26442890	0.391553	0.391553	3.58557	0.000613558	0
cg03909509	-0.391547	0.391547	3.58551	0.00061368	0
cg05823218	0.391542	0.391542	3.58545	0.000613791	0
cg19582557	-0.391537	0.391537	3.58539	0.000613903	0
cg11897377	-0.391531	0.391531	3.58533	0.000614029	0
cg02114924	-0.39153	0.39153	3.58533	0.000614032	0
cg17265120	0.391525	0.391525	3.58527	0.000614153	0
cg03598112	0.391524	0.391524	3.58526	0.000614165	0
cg17729436	0.391518	0.391518	3.58519	0.000614302	0
cg19133221	-0.391517	0.391517	3.58518	0.000614328	0
cg09304624	0.391517	0.391517	3.58518	0.00061433	0
cg11032188	0.391516	0.391516	3.58517	0.000614351	0
ch.1.32283278R	0.391514	0.391514	3.58515	0.000614383	0
cg08096367	0.391513	0.391513	3.58514	0.0006144	0
cg11755796	-0.39151	0.39151	3.58511	0.000614476	0
cg07582825	0.391509	0.391509	3.58509	0.000614503	0
cg01375651	0.391508	0.391508	3.58508	0.000614519	0
cg23752752	-0.391507	0.391507	3.58508	0.000614536	0
cg23687971	-0.391506	0.391506	3.58507	0.000614551	0
cg02600679	-0.391502	0.391502	3.58502	0.000614637	0
cg08082810	0.391501	0.391501	3.58501	0.000614671	0
cg13473691	0.391501	0.391501	3.585	0.000614677	0
cg07100771	-0.391497	0.391497	3.58497	0.000614747	0
cg02004632	0.391497	0.391497	3.58496	0.000614756	0
ch.11.42038R	0.391491	0.391491	3.5849	0.000614877	0
cg04663790	-0.391489	0.391489	3.58488	0.000614934	0
cg06954679	0.391477	0.391477	3.58475	0.000615188	0
cg03361776	-0.391476	0.391476	3.58474	0.000615214	0
cg04688051	-0.391468	0.391468	3.58465	0.000615386	0
cg17961378	-0.391466	0.391466	3.58463	0.000615427	0
cg09944400	-0.391463	0.391463	3.5846	0.000615478	0
cg14102267	-0.391461	0.391461	3.58458	0.000615531	0
cg01127249	0.391458	0.391458	3.58455	0.000615584	0
cg04030584	-0.391455	0.391455	3.58451	0.000615656	0
cg17953764	-0.391454	0.391454	3.5845	0.000615688	0
cg16338321	-0.391453	0.391453	3.58449	0.000615705	0
cg18236862	0.391451	0.391451	3.58447	0.000615736	0
cg26613367	0.391449	0.391449	3.58444	0.000615793	0
cg20976526	-0.391448	0.391448	3.58444	0.000615799	0
cg01091356	-0.391445	0.391445	3.5844	0.000615877	0
cg04370834	-0.391442	0.391442	3.58437	0.000615938	0
cg03363979	-0.391441	0.391441	3.58436	0.000615962	0
cg10677909	-0.391439	0.391439	3.58434	0.000616005	0
cg01107178	0.391437	0.391437	3.58432	0.000616038	0
cg11166893	0.391436	0.391436	3.58431	0.000616061	0
cg23630131	-0.391436	0.391436	3.5843	0.000616073	0
cg02581163	0.391435	0.391435	3.5843	0.000616089	0
cg23166765	-0.391433	0.391433	3.58428	0.000616123	0
cg21916108	-0.391433	0.391433	3.58428	0.000616131	0
cg27113419	-0.391433	0.391433	3.58427	0.000616139	0
cg16357921	-0.391432	0.391432	3.58426	0.000616157	0
cg12180551	-0.391424	0.391424	3.58418	0.000616317	0
cg13594465	0.391424	0.391424	3.58418	0.000616318	0
cg16738453	-0.391424	0.391424	3.58417	0.000616333	0
cg21149466	0.39142	0.39142	3.58413	0.000616417	0
cg08957127	-0.391417	0.391417	3.58411	0.000616471	0
cg03115379	-0.391417	0.391417	3.5841	0.000616477	0
cg09734469	0.391415	0.391415	3.58408	0.000616516	0
cg27136270	-0.391414	0.391414	3.58407	0.000616538	0
cg07599786	-0.391414	0.391414	3.58407	0.000616545	0
cg19151518	0.391413	0.391413	3.58406	0.00061657	0
cg26800893	0.391412	0.391412	3.58405	0.000616589	0
ch.12.193030F	0.391411	0.391411	3.58404	0.0006166	0
cg06938264	-0.391411	0.391411	3.58404	0.000616609	0
cg22968936	-0.391411	0.391411	3.58403	0.000616615	0
cg20039073	0.39141	0.39141	3.58402	0.00061664	0
cg18192602	-0.391407	0.391407	3.58399	0.000616703	0
cg19506677	-0.391402	0.391402	3.58394	0.000616794	0
cg03970483	0.391402	0.391402	3.58394	0.000616807	0
cg24422029	-0.391399	0.391399	3.58391	0.000616862	0
cg13357714	0.391394	0.391394	3.58385	0.000616981	0
cg07923686	-0.391391	0.391391	3.58382	0.00061704	0
cg02642126	0.391383	0.391383	3.58374	0.00061721	0
cg06060754	-0.391383	0.391383	3.58373	0.000617215	0
cg18437710	-0.391377	0.391377	3.58367	0.000617341	0
ch.13.24413F	0.391376	0.391376	3.58366	0.00061736	0
cg08146483	-0.391373	0.391373	3.58363	0.000617421	0
cg09295050	0.391372	0.391372	3.58361	0.000617452	0
cg16773677	-0.391372	0.391372	3.58361	0.00061746	0
cg01019770	-0.391369	0.391369	3.58358	0.000617517	0
cg03344384	0.391368	0.391368	3.58357	0.000617537	0
cg05509359	0.391365	0.391365	3.58354	0.000617604	0
cg21697794	-0.391356	0.391356	3.58344	0.000617806	0
cg21927426	0.391355	0.391355	3.58343	0.000617813	0
cg24921186	-0.391353	0.391353	3.58341	0.000617853	0
cg22951027	0.391353	0.391353	3.58341	0.000617862	0
cg17548347	0.391351	0.391351	3.58338	0.000617913	0
cg05480350	0.39135	0.39135	3.58337	0.000617935	0
cg04496304	-0.391349	0.391349	3.58337	0.000617943	0
cg14221825	-0.391348	0.391348	3.58335	0.000617973	0
cg06041067	-0.391344	0.391344	3.58332	0.000618046	0
cg19256474	-0.391342	0.391342	3.58329	0.000618101	0
cg03218797	0.391341	0.391341	3.58328	0.000618129	0
cg03276408	-0.39134	0.39134	3.58327	0.000618135	0
cg17070005	0.39134	0.39134	3.58327	0.000618144	0
cg00782323	0.391335	0.391335	3.58321	0.000618262	0
cg21518268	0.391331	0.391331	3.58318	0.000618329	0
cg00071241	0.391329	0.391329	3.58315	0.000618382	0
cg07196637	0.391325	0.391325	3.58311	0.000618463	0
cg14350197	-0.391324	0.391324	3.58309	0.000618496	0
cg14023737	0.391323	0.391323	3.58309	0.000618511	0
cg06365623	-0.391322	0.391322	3.58308	0.00061853	0
cg16175792	0.391317	0.391317	3.58302	0.000618636	0
cg01661742	0.391316	0.391316	3.58301	0.000618661	0
cg04658405	0.391315	0.391315	3.583	0.000618674	0
cg10625686	-0.391314	0.391314	3.58299	0.000618708	0
cg22882523	0.391313	0.391313	3.58297	0.000618732	0
cg01373248	0.391312	0.391312	3.58297	0.000618748	0
cg18080733	0.391311	0.391311	3.58296	0.000618765	0
cg15213488	0.391309	0.391309	3.58294	0.000618808	0
cg20367077	0.391307	0.391307	3.58292	0.000618849	0
cg02888166	-0.391304	0.391304	3.58288	0.000618919	0
cg27599783	0.391298	0.391298	3.58281	0.000619053	0
cg11823597	0.39129	0.39129	3.58273	0.000619218	0
cg26663772	0.39129	0.39129	3.58273	0.000619218	0
cg14962616	0.39129	0.39129	3.58273	0.000619225	0
cg01565013	0.391289	0.391289	3.58272	0.000619239	0
cg17560832	-0.391289	0.391289	3.58272	0.000619253	0
cg00124004	-0.391288	0.391288	3.58271	0.000619264	0
cg12730047	0.391286	0.391286	3.58268	0.000619324	0
cg23913679	-0.391284	0.391284	3.58266	0.000619359	0
ch.20.327316F	0.391281	0.391281	3.58263	0.000619424	0
cg03920161	-0.391279	0.391279	3.58261	0.000619466	0
cg19952427	-0.391278	0.391278	3.5826	0.000619484	0
cg17971251	0.391278	0.391278	3.58259	0.000619495	0
cg04883472	0.391274	0.391274	3.58256	0.000619573	0
cg04300867	0.391274	0.391274	3.58255	0.000619575	0
cg07670676	0.391273	0.391273	3.58254	0.000619595	0
cg02248763	-0.391271	0.391271	3.58252	0.000619639	0
cg17519477	0.391271	0.391271	3.58252	0.000619647	0
cg25460807	-0.391269	0.391269	3.5825	0.000619679	0
cg11344352	0.391268	0.391268	3.5825	0.000619695	0
cg00089966	-0.391268	0.391268	3.58249	0.000619714	0
cg01926877	-0.391262	0.391262	3.58243	0.000619826	0
cg13998890	0.391262	0.391262	3.58243	0.000619831	0
cg05045335	0.391262	0.391262	3.58242	0.00061984	0
cg23728471	0.391261	0.391261	3.58242	0.000619855	0
cg21737020	0.391259	0.391259	3.58239	0.000619904	0
cg07463541	-0.391258	0.391258	3.58238	0.000619929	0
cg17120792	0.391255	0.391255	3.58235	0.000619984	0
cg26883282	-0.391253	0.391253	3.58233	0.00062002	0
cg21193744	0.391253	0.391253	3.58232	0.000620036	0
cg04921646	0.391249	0.391249	3.58228	0.000620121	0
cg18131626	-0.391246	0.391246	3.58225	0.000620177	0
cg26963545	-0.391244	0.391244	3.58223	0.000620226	0
cg26354398	0.391244	0.391244	3.58223	0.000620235	0
cg06176815	0.391243	0.391243	3.58222	0.000620241	0
cg13835688	0.391236	0.391236	3.58215	0.00062039	0
cg23756219	0.391235	0.391235	3.58213	0.00062042	0
cg24531489	0.391228	0.391228	3.58206	0.00062057	0
cg14375543	0.391226	0.391226	3.58204	0.00062061	0
cg04506114	0.391224	0.391224	3.58201	0.000620661	0
cg19207017	0.391224	0.391224	3.58201	0.000620668	0
cg14794480	0.391222	0.391222	3.58199	0.000620706	0
cg25331309	0.391218	0.391218	3.58195	0.000620786	0
cg19255307	0.391215	0.391215	3.58191	0.000620863	0
cg14286732	0.391206	0.391206	3.58182	0.000621057	0
cg25076597	0.391206	0.391206	3.58182	0.000621058	0
cg21433239	0.391203	0.391203	3.58178	0.000621123	0
cg13701910	0.391203	0.391203	3.58178	0.000621126	0
cg05553560	0.391201	0.391201	3.58176	0.000621163	0
cg10319640	0.391192	0.391192	3.58167	0.000621362	0
cg14116122	-0.39119	0.39119	3.58165	0.000621389	0
cg20534694	0.39119	0.39119	3.58165	0.000621401	0
cg27110994	-0.39119	0.39119	3.58164	0.000621408	0
cg07967723	0.39118	0.39118	3.58154	0.000621607	0
cg22660609	0.391174	0.391174	3.58147	0.000621748	0
cg02339519	-0.391174	0.391174	3.58147	0.000621753	0
cg13826247	0.39117	0.39117	3.58143	0.000621826	0
cg08700707	-0.391168	0.391168	3.58141	0.000621881	0
cg09258813	-0.391168	0.391168	3.58141	0.000621883	0
cg21079003	-0.391164	0.391164	3.58136	0.000621967	0
cg11163777	-0.391163	0.391163	3.58136	0.000621978	0
cg14350382	-0.391163	0.391163	3.58136	0.000621983	0
cg07261196	-0.391162	0.391162	3.58135	0.000622002	0
cg16032408	0.391161	0.391161	3.58134	0.000622023	0
cg06110802	0.391159	0.391159	3.58131	0.000622068	0
cg13043454	0.391153	0.391153	3.58125	0.000622203	0
cg06993099	0.39115	0.39115	3.58122	0.000622261	0
cg09728392	0.391143	0.391143	3.58114	0.00062242	0
cg13906813	0.391143	0.391143	3.58114	0.000622428	0
cg12267021	-0.391142	0.391142	3.58113	0.000622433	0
cg15522171	-0.391141	0.391141	3.58112	0.000622456	0
cg12533853	0.391141	0.391141	3.58111	0.00062247	0
cg01894064	-0.391139	0.391139	3.58109	0.000622515	0
cg02268229	-0.391137	0.391137	3.58107	0.000622553	0
cg25244476	-0.391133	0.391133	3.58103	0.000622639	0
cg22718169	0.391131	0.391131	3.58101	0.000622677	0
cg07205154	0.391131	0.391131	3.58101	0.000622692	0
cg16002523	0.391126	0.391126	3.58095	0.000622802	0
cg19538115	-0.391117	0.391117	3.58086	0.000622988	0
cg00464946	0.391116	0.391116	3.58085	0.00062301	0
cg02569129	0.391112	0.391112	3.5808	0.000623097	0
cg14536881	0.391111	0.391111	3.58079	0.000623126	0
cg19018155	0.391109	0.391109	3.58077	0.000623165	0
cg01348055	0.391108	0.391108	3.58076	0.00062319	0
cg14128411	0.391106	0.391106	3.58074	0.000623229	0
cg05816398	0.391103	0.391103	3.58071	0.000623285	0
cg05798720	-0.391095	0.391095	3.58062	0.000623468	0
cg04127232	0.391094	0.391094	3.58061	0.000623498	0
cg09803764	0.391092	0.391092	3.58059	0.000623532	0
cg21157690	-0.391091	0.391091	3.58058	0.000623548	0
cg00001510	-0.391091	0.391091	3.58057	0.000623563	0
cg06941638	-0.39109	0.39109	3.58057	0.000623569	0
cg10590767	-0.391089	0.391089	3.58055	0.000623609	0
cg02588283	0.391087	0.391087	3.58053	0.000623641	0
cg04763917	-0.391084	0.391084	3.5805	0.000623704	0
cg03581459	0.391084	0.391084	3.5805	0.000623719	0
cg05320424	-0.391081	0.391081	3.58047	0.000623771	0
cg25367139	-0.391078	0.391078	3.58044	0.000623832	0
cg21572897	0.391078	0.391078	3.58044	0.000623833	0
cg09879794	-0.391077	0.391077	3.58042	0.000623867	0
cg02148562	-0.391076	0.391076	3.58042	0.000623874	0
cg05211836	0.39107	0.39107	3.58035	0.000624005	0
cg17094593	-0.39107	0.39107	3.58035	0.000624009	0
cg25073137	0.391067	0.391067	3.58032	0.000624071	0
cg06462431	0.391066	0.391066	3.58031	0.000624099	0
cg01847271	-0.391063	0.391063	3.58028	0.000624161	0
cg15825786	-0.391062	0.391062	3.58027	0.000624178	0
cg10143603	0.391057	0.391057	3.58021	0.000624299	0
cg16645907	-0.391051	0.391051	3.58015	0.000624426	0
cg12986700	0.391051	0.391051	3.58014	0.000624429	0
cg05512483	0.391049	0.391049	3.58012	0.000624475	0
cg10998227	-0.391049	0.391049	3.58012	0.000624478	0
cg09417176	0.391048	0.391048	3.58012	0.000624484	0
cg11510891	-0.391046	0.391046	3.58009	0.000624543	0
cg02028402	0.391043	0.391043	3.58005	0.000624613	0
cg19110654	-0.391042	0.391042	3.58005	0.000624622	0
cg03857384	0.39104	0.39104	3.58002	0.000624678	0
cg02672759	-0.391034	0.391034	3.57996	0.000624806	0
cg20384702	0.391028	0.391028	3.57989	0.000624934	0
cg01957582	0.391027	0.391027	3.57989	0.000624943	0
cg01205058	0.391027	0.391027	3.57989	0.000624946	0
cg07502050	0.391027	0.391027	3.57989	0.000624953	0
cg10364182	-0.39102	0.39102	3.57981	0.000625106	0
cg02583525	-0.391017	0.391017	3.57978	0.000625166	0
cg14753094	0.391017	0.391017	3.57978	0.000625167	0
cg05272807	-0.391013	0.391013	3.57974	0.000625256	0
cg13982505	-0.391013	0.391013	3.57973	0.000625259	0
cg14960043	0.391006	0.391006	3.57966	0.000625413	0
cg01082512	-0.391001	0.391001	3.57961	0.000625515	0
cg03425110	-0.391001	0.391001	3.5796	0.00062553	0
cg13444966	-0.390998	0.390998	3.57957	0.000625589	0
cg06830665	-0.390996	0.390996	3.57955	0.000625633	0
cg03533058	0.390994	0.390994	3.57953	0.000625673	0
cg16099210	-0.390994	0.390994	3.57952	0.000625685	0
cg08231348	-0.390991	0.390991	3.5795	0.000625741	0
cg13706544	-0.390989	0.390989	3.57948	0.000625774	0
cg05044401	-0.390985	0.390985	3.57943	0.000625868	0
cg05842175	0.390982	0.390982	3.5794	0.000625944	0
cg04666465	-0.39098	0.39098	3.57937	0.000625991	0
cg10852861	-0.390977	0.390977	3.57935	0.000626042	0
cg10120856	-0.390972	0.390972	3.57929	0.000626158	0
cg20048109	0.39097	0.39097	3.57927	0.000626209	0
cg11744767	-0.390966	0.390966	3.57923	0.000626281	0
cg16727072	-0.390966	0.390966	3.57922	0.000626294	0
cg20894410	0.390963	0.390963	3.57919	0.000626362	0
cg23985420	0.390962	0.390962	3.57918	0.000626379	0
cg10003262	-0.390951	0.390951	3.57907	0.000626606	0
cg23097878	-0.39095	0.39095	3.57905	0.000626644	0
cg18137308	0.39095	0.39095	3.57905	0.000626646	0
cg06025456	-0.390947	0.390947	3.57902	0.000626698	0
cg00774437	0.390944	0.390944	3.57899	0.000626769	0
cg15719339	-0.390943	0.390943	3.57898	0.000626782	0
cg26114457	0.390942	0.390942	3.57897	0.000626806	0
cg10097313	0.390939	0.390939	3.57894	0.000626875	0
cg16703956	-0.390938	0.390938	3.57893	0.000626893	0
cg04907738	-0.390937	0.390937	3.57892	0.000626918	0
cg16573130	0.390932	0.390932	3.57886	0.000627027	0
cg19825182	0.39093	0.39093	3.57884	0.000627081	0
cg05110962	-0.39093	0.39093	3.57883	0.000627085	0
cg06976250	-0.390927	0.390927	3.57881	0.000627137	0
cg22009660	-0.390918	0.390918	3.57871	0.00062734	0
cg07070391	-0.390913	0.390913	3.57865	0.000627451	0
cg19835796	0.390911	0.390911	3.57863	0.000627498	0
cg18926409	0.39091	0.39091	3.57862	0.000627523	0
cg19260606	0.390906	0.390906	3.57858	0.000627603	0
cg24133115	-0.390906	0.390906	3.57858	0.000627605	0
cg23878206	0.3909	0.3909	3.57852	0.000627728	0
cg25652742	0.3909	0.3909	3.57851	0.000627732	0
cg24770158	0.390899	0.390899	3.5785	0.00062776	0
cg08804626	0.390899	0.390899	3.5785	0.000627766	0
cg06204040	0.390898	0.390898	3.57849	0.000627775	0
cg10570177	-0.390896	0.390896	3.57847	0.000627817	0
cg18894781	0.390894	0.390894	3.57845	0.00062787	0
cg23845889	-0.390891	0.390891	3.57841	0.000627943	0
cg08644897	0.390888	0.390888	3.57838	0.000628	0
cg26905281	0.390881	0.390881	3.57831	0.000628147	0
cg02368583	0.390876	0.390876	3.57825	0.000628269	0
cg10616319	0.390874	0.390874	3.57824	0.0006283	0
cg02644729	-0.390868	0.390868	3.57817	0.000628442	0
cg20066001	-0.390868	0.390868	3.57817	0.000628443	0
cg18101488	0.390866	0.390866	3.57815	0.000628475	0
cg14421980	0.390865	0.390865	3.57813	0.000628515	0
cg02121447	0.390862	0.390862	3.5781	0.000628577	0
cg04090347	-0.390861	0.390861	3.57809	0.000628591	0
cg04722155	-0.390859	0.390859	3.57807	0.000628639	0
cg14358570	0.390858	0.390858	3.57806	0.000628654	0
cg22380322	0.390858	0.390858	3.57806	0.000628665	0
cg14770958	-0.390855	0.390855	3.57803	0.000628714	0
cg00121045	0.390851	0.390851	3.57798	0.000628813	0
cg26962439	0.390848	0.390848	3.57795	0.000628883	0
cg04443360	-0.390847	0.390847	3.57794	0.000628911	0
cg03638781	0.390846	0.390846	3.57793	0.000628924	0
cg03579904	-0.390844	0.390844	3.57791	0.000628967	0
cg04722177	-0.390841	0.390841	3.57788	0.000629029	0
cg21538684	0.390839	0.390839	3.57785	0.000629082	0
cg11249241	-0.390835	0.390835	3.57781	0.000629157	0
cg20465207	0.390835	0.390835	3.57781	0.000629173	0
cg19716238	-0.390834	0.390834	3.5778	0.000629182	0
cg19445044	-0.390832	0.390832	3.57778	0.000629226	0
cg22758104	-0.390824	0.390824	3.57769	0.000629415	0
cg06123700	-0.390823	0.390823	3.57768	0.000629431	0
cg04391666	0.390819	0.390819	3.57764	0.000629516	0
cg25318211	-0.390819	0.390819	3.57763	0.000629525	0
cg10742957	-0.390818	0.390818	3.57762	0.000629544	0
cg23829256	0.390816	0.390816	3.57761	0.000629574	0
cg26217813	-0.390815	0.390815	3.5776	0.000629602	0
cg27198338	0.390815	0.390815	3.57759	0.000629605	0
cg06576318	-0.39081	0.39081	3.57754	0.000629711	0
cg02246725	0.39081	0.39081	3.57754	0.000629725	0
cg24519867	0.390807	0.390807	3.57751	0.000629777	0
cg19315202	-0.390805	0.390805	3.57749	0.000629814	0
cg06044468	0.390799	0.390799	3.57742	0.000629963	0
cg07539248	0.390795	0.390795	3.57738	0.000630039	0
cg11607648	-0.390793	0.390793	3.57736	0.000630092	0
cg15006627	-0.390793	0.390793	3.57735	0.000630097	0
cg15893779	0.390791	0.390791	3.57734	0.000630123	0
cg25153759	-0.390791	0.390791	3.57733	0.000630142	0
cg13661172	-0.39079	0.39079	3.57733	0.000630152	0
cg08437576	0.390789	0.390789	3.57732	0.000630172	0
cg15933514	-0.390786	0.390786	3.57728	0.000630248	0
cg05385513	-0.390779	0.390779	3.5772	0.000630399	0
cg01606027	0.390775	0.390775	3.57716	0.000630492	0
cg07811262	0.390774	0.390774	3.57715	0.000630512	0
cg26782108	-0.390774	0.390774	3.57715	0.000630515	0
cg00954391	-0.390773	0.390773	3.57714	0.000630535	0
cg12085314	-0.390772	0.390772	3.57713	0.000630553	0
cg19536281	0.390772	0.390772	3.57713	0.000630559	0
cg11379439	-0.390771	0.390771	3.57712	0.000630569	0
cg19560971	0.39077	0.39077	3.57711	0.000630592	0
cg04767934	-0.390768	0.390768	3.57708	0.000630648	0
cg21369812	0.390768	0.390768	3.57708	0.000630649	0
cg18141622	0.390767	0.390767	3.57707	0.000630673	0
cg08318510	-0.390755	0.390755	3.57695	0.000630927	0
cg15623519	-0.390751	0.390751	3.5769	0.00063102	0
cg09985455	0.390749	0.390749	3.57688	0.000631067	0
cg23464284	0.390744	0.390744	3.57683	0.000631161	0
cg25653204	0.390742	0.390742	3.57681	0.000631209	0
cg18222590	-0.39074	0.39074	3.57679	0.00063125	0
cg20477005	0.39074	0.39074	3.57678	0.000631258	0
cg09333785	-0.39074	0.39074	3.57678	0.000631263	0
cg06867285	0.390734	0.390734	3.57672	0.000631396	0
cg07559178	0.390731	0.390731	3.57669	0.000631456	0
cg00212988	-0.390728	0.390728	3.57665	0.00063153	0
cg23873669	-0.390719	0.390719	3.57655	0.000631729	0
cg15573040	-0.390716	0.390716	3.57652	0.000631793	0
cg23925551	0.390715	0.390715	3.57651	0.000631816	0
cg18428825	0.390709	0.390709	3.57645	0.000631945	0
cg12334871	-0.390705	0.390705	3.57641	0.000632024	0
cg14172108	-0.390703	0.390703	3.57638	0.000632079	0
cg04525857	0.3907	0.3907	3.57636	0.000632134	0
cg23687194	-0.390698	0.390698	3.57633	0.000632195	0
cg13968557	-0.390695	0.390695	3.5763	0.000632249	0
cg19740240	0.390692	0.390692	3.57627	0.000632314	0
cg16417909	-0.390685	0.390685	3.57619	0.000632481	0
cg05159799	0.390681	0.390681	3.57615	0.000632551	0
cg18083817	-0.390678	0.390678	3.57612	0.000632622	0
cg24619998	0.390673	0.390673	3.57606	0.000632737	0
cg26298737	-0.390669	0.390669	3.57602	0.000632816	0
cg15889391	-0.390666	0.390666	3.57598	0.000632893	0
cg00561736	0.390659	0.390659	3.57591	0.000633037	0
cg07095346	0.390658	0.390658	3.5759	0.000633063	0
cg08769634	0.390657	0.390657	3.57589	0.000633087	0
cg23636606	-0.390647	0.390647	3.57578	0.000633317	0
cg24107848	0.390647	0.390647	3.57578	0.000633319	0
cg04021697	-0.390645	0.390645	3.57576	0.000633359	0
cg13455326	0.390644	0.390644	3.57575	0.000633383	0
cg27520905	-0.390642	0.390642	3.57573	0.000633417	0
cg03795847	-0.390635	0.390635	3.57565	0.000633576	0
cg01087254	0.390633	0.390633	3.57563	0.000633626	0
cg12498181	-0.39063	0.39063	3.5756	0.000633681	0
cg00632486	-0.390626	0.390626	3.57556	0.000633767	0
cg17691988	0.390626	0.390626	3.57556	0.000633772	0
cg12243078	-0.390623	0.390623	3.57552	0.000633834	0
cg19459056	0.39062	0.39062	3.57549	0.000633913	0
ch.12.2061504F	0.390611	0.390611	3.57539	0.000634117	0
cg14186937	-0.39061	0.39061	3.57538	0.000634131	0
cg16322565	0.39061	0.39061	3.57538	0.000634137	0
cg26551092	-0.39061	0.39061	3.57538	0.000634141	0
cg15718594	0.390609	0.390609	3.57537	0.000634156	0
cg19981828	-0.390607	0.390607	3.57535	0.000634189	0
cg08897688	0.390607	0.390607	3.57534	0.000634207	0
cg00292312	0.390606	0.390606	3.57534	0.000634215	0
cg17028067	0.390602	0.390602	3.57529	0.000634312	0
cg21728792	-0.3906	0.3906	3.57528	0.000634344	0
cg06775523	0.390597	0.390597	3.57524	0.000634421	0
cg11494699	0.390593	0.390593	3.57519	0.000634518	0
cg01432120	-0.390592	0.390592	3.57519	0.00063453	0
cg03054026	-0.390592	0.390592	3.57518	0.000634538	0
cg27460824	-0.390591	0.390591	3.57517	0.000634552	0
cg03780486	0.390588	0.390588	3.57515	0.000634612	0
cg02012721	0.390568	0.390568	3.57492	0.000635066	0
cg11365072	0.390567	0.390567	3.57491	0.000635089	0
cg24462992	-0.390563	0.390563	3.57488	0.000635166	0
cg10467989	-0.390558	0.390558	3.57482	0.000635276	0
cg13398368	0.390557	0.390557	3.57481	0.000635311	0
cg26704870	-0.390557	0.390557	3.57481	0.000635311	0
cg14172375	0.390556	0.390556	3.5748	0.00063533	0
cg01590753	-0.390554	0.390554	3.57478	0.000635367	0
cg19697725	-0.390553	0.390553	3.57477	0.000635392	0
cg04193415	0.390551	0.390551	3.57475	0.000635435	0
cg03854069	0.39055	0.39055	3.57474	0.000635454	0
cg22789714	0.390548	0.390548	3.57472	0.000635496	0
cg26909981	0.390545	0.390545	3.57468	0.000635564	0
ch.10.2563868F	0.390545	0.390545	3.57467	0.000635583	0
cg06595212	-0.390544	0.390544	3.57467	0.000635596	0
cg17716664	-0.390542	0.390542	3.57464	0.000635644	0
cg00095431	-0.390539	0.390539	3.57461	0.000635715	0
cg09508531	-0.390536	0.390536	3.57458	0.000635772	0
cg03869498	-0.390529	0.390529	3.5745	0.000635935	0
cg01769428	0.390526	0.390526	3.57448	0.000635985	0
cg01777121	0.390526	0.390526	3.57447	0.000635993	0
cg25707298	0.390523	0.390523	3.57444	0.000636053	0
cg05971148	0.39052	0.39052	3.57441	0.000636127	0
cg09841972	-0.390519	0.390519	3.5744	0.000636151	0
cg12755298	-0.390518	0.390518	3.57438	0.000636181	0
cg00721772	0.390513	0.390513	3.57433	0.000636279	0
cg06905453	0.390512	0.390512	3.57433	0.000636296	0
cg25142327	-0.390512	0.390512	3.57432	0.000636313	0
cg20699549	0.390508	0.390508	3.57427	0.000636405	0
cg23847017	-0.390504	0.390504	3.57424	0.000636477	0
cg15323638	0.390504	0.390504	3.57423	0.000636488	0
cg07960155	-0.390501	0.390501	3.57421	0.000636543	0
cg04689880	-0.390491	0.390491	3.5741	0.000636771	0
cg00101940	0.39049	0.39049	3.57408	0.000636795	0
cg15541062	0.390489	0.390489	3.57407	0.000636819	0
cg10173172	0.390487	0.390487	3.57405	0.000636868	0
cg12881520	-0.390485	0.390485	3.57403	0.000636911	0
cg03935096	0.390481	0.390481	3.57399	0.000636992	0
cg27326113	-0.390481	0.390481	3.57398	0.000637003	0
cg17928286	0.390479	0.390479	3.57397	0.000637038	0
cg12325286	0.390479	0.390479	3.57396	0.000637046	0
cg13168820	-0.390477	0.390477	3.57394	0.000637082	0
cg02150262	0.390469	0.390469	3.57386	0.000637253	0
cg01465177	-0.390468	0.390468	3.57385	0.000637284	0
cg08324925	0.390468	0.390468	3.57385	0.000637286	0
cg00766220	0.390466	0.390466	3.57382	0.000637332	0
cg01097663	0.390463	0.390463	3.57379	0.000637406	0
cg03960217	0.390459	0.390459	3.57375	0.000637488	0
cg24996440	-0.390457	0.390457	3.57372	0.000637539	0
cg09784347	-0.390453	0.390453	3.57368	0.000637627	0
cg26275264	-0.390451	0.390451	3.57366	0.000637673	0
cg15048099	0.39045	0.39045	3.57366	0.000637678	0
cg07260532	-0.390443	0.390443	3.57358	0.000637838	0
cg06029700	-0.390441	0.390441	3.57355	0.000637895	0
cg00281048	0.39044	0.39044	3.57354	0.000637917	0
cg22364465	-0.390439	0.390439	3.57353	0.000637939	0
cg08927006	-0.390437	0.390437	3.57351	0.000637977	0
cg25797455	-0.390436	0.390436	3.5735	0.000637992	0
cg01253676	-0.390433	0.390433	3.57347	0.000638067	0
cg27135286	0.390428	0.390428	3.57342	0.000638172	0
cg01247693	0.390426	0.390426	3.5734	0.000638211	0
cg20152891	-0.390424	0.390424	3.57338	0.000638257	0
cg07991704	-0.390423	0.390423	3.57336	0.000638281	0
cg21912938	0.390421	0.390421	3.57334	0.000638324	0
cg26387667	0.39042	0.39042	3.57332	0.000638361	0
cg24371954	0.390419	0.390419	3.57332	0.000638371	0
cg14161589	0.390416	0.390416	3.57328	0.000638448	0
cg05524354	-0.390415	0.390415	3.57328	0.000638456	0
cg18022554	0.390414	0.390414	3.57326	0.000638489	0
cg06604199	0.390412	0.390412	3.57325	0.000638522	0
cg05773958	0.390411	0.390411	3.57323	0.00063855	0
cg19033654	0.390411	0.390411	3.57323	0.000638552	0
cg19788831	-0.39041	0.39041	3.57322	0.000638583	0
cg00200755	0.390406	0.390406	3.57317	0.00063867	0
cg11085294	0.390405	0.390405	3.57317	0.000638682	0
cg20239912	0.390404	0.390404	3.57315	0.000638712	0
cg05131142	0.390401	0.390401	3.57313	0.00063877	0
cg03961030	-0.3904	0.3904	3.57311	0.000638801	0
cg06305340	0.390387	0.390387	3.57297	0.000639088	0
cg26094789	-0.390381	0.390381	3.5729	0.000639234	0
cg24657419	-0.390379	0.390379	3.57289	0.000639264	0
cg14376607	0.390378	0.390378	3.57288	0.000639283	0
cg13594903	-0.390374	0.390374	3.57283	0.00063939	0
cg08408303	0.390373	0.390373	3.57282	0.000639403	0
cg20237264	0.390371	0.390371	3.5728	0.000639455	0
cg18060627	-0.390368	0.390368	3.57276	0.000639525	0
cg05244153	-0.390366	0.390366	3.57275	0.000639549	0
cg05931497	0.390366	0.390366	3.57274	0.00063957	0
cg19261810	0.39036	0.39036	3.57269	0.000639683	0
cg25491402	0.390359	0.390359	3.57267	0.000639724	0
cg12609052	0.390357	0.390357	3.57265	0.000639754	0
cg22065614	-0.390352	0.390352	3.57259	0.000639874	0
cg00950706	-0.390351	0.390351	3.57259	0.000639886	0
cg15447913	-0.390351	0.390351	3.57258	0.000639893	0
cg02931526	0.390351	0.390351	3.57258	0.000639894	0
cg26383838	-0.390351	0.390351	3.57258	0.000639895	0
cg02255090	0.390348	0.390348	3.57255	0.000639967	0
cg23429903	-0.390346	0.390346	3.57253	0.000640002	0
cg12078738	-0.390344	0.390344	3.57251	0.000640055	0
cg05796321	-0.390342	0.390342	3.57248	0.000640106	0
cg21766722	-0.390336	0.390336	3.57242	0.000640232	0
cg16468183	-0.390335	0.390335	3.57241	0.000640261	0
cg07398952	-0.390333	0.390333	3.57239	0.000640294	0
cg14887903	0.390331	0.390331	3.57237	0.000640332	0
cg05903444	-0.390331	0.390331	3.57237	0.000640333	0
cg02224021	0.39033	0.39033	3.57236	0.000640365	0
cg08694858	-0.390329	0.390329	3.57235	0.000640377	0
cg19679989	-0.390323	0.390323	3.57229	0.000640509	0
cg09944147	-0.390318	0.390318	3.57223	0.000640633	0
cg15440688	-0.390317	0.390317	3.57222	0.00064065	0
cg16544169	-0.390317	0.390317	3.57221	0.000640664	0
cg23576855	-0.390315	0.390315	3.5722	0.000640692	0
cg17933008	0.390312	0.390312	3.57216	0.000640766	0
cg07571928	-0.390312	0.390312	3.57216	0.000640774	0
cg08852245	-0.390311	0.390311	3.57215	0.000640794	0
cg14506175	0.390309	0.390309	3.57212	0.000640842	0
cg25876227	0.390306	0.390306	3.57209	0.000640905	0
cg22935317	-0.390304	0.390304	3.57207	0.000640951	0
cg26809868	0.3903	0.3903	3.57203	0.000641041	0
cg10619398	-0.390293	0.390293	3.57196	0.000641184	0
cg01292722	-0.390293	0.390293	3.57196	0.000641189	0
cg03012726	-0.390288	0.390288	3.5719	0.000641306	0
cg12715811	0.390288	0.390288	3.5719	0.000641308	0
cg19605623	0.390286	0.390286	3.57188	0.000641345	0
cg08762253	0.390283	0.390283	3.57185	0.000641417	0
cg15905124	0.390281	0.390281	3.57182	0.00064147	0
cg00569447	-0.390278	0.390278	3.57179	0.000641535	0
cg11902777	0.390276	0.390276	3.57178	0.000641563	0
cg04915058	0.390276	0.390276	3.57177	0.000641569	0
cg20366239	0.390274	0.390274	3.57175	0.000641617	0
cg16248329	-0.390273	0.390273	3.57174	0.000641641	0
cg12389685	-0.390273	0.390273	3.57174	0.000641643	0
cg02461341	0.39027	0.39027	3.57171	0.000641701	0
cg18351711	0.39027	0.39027	3.57171	0.000641706	0
ch.1.227099949R	0.390266	0.390266	3.57167	0.000641787	0
cg20248822	-0.390265	0.390265	3.57165	0.000641819	0
cg22038059	0.390265	0.390265	3.57165	0.000641823	0
cg27295042	-0.390264	0.390264	3.57164	0.000641848	0
cg08461781	0.390258	0.390258	3.57158	0.000641971	0
ch.2.4543734F	0.390258	0.390258	3.57158	0.000641974	0
cg18598146	0.390258	0.390258	3.57158	0.000641975	0
cg02064267	0.390258	0.390258	3.57157	0.000641984	0
cg15626193	0.390257	0.390257	3.57157	0.000642003	0
cg21606780	-0.390254	0.390254	3.57154	0.000642059	0
cg25323554	-0.390251	0.390251	3.5715	0.00064214	0
cg24636969	0.39025	0.39025	3.57149	0.000642163	0
cg11620716	-0.390244	0.390244	3.57143	0.000642294	0
cg27038348	0.390239	0.390239	3.57138	0.000642396	0
cg11160673	0.390237	0.390237	3.57135	0.00064244	0
cg13917589	0.390237	0.390237	3.57135	0.000642444	0
cg09217898	-0.390227	0.390227	3.57124	0.000642672	0
cg06710769	-0.390224	0.390224	3.57121	0.000642734	0
cg15553598	-0.39022	0.39022	3.57116	0.000642835	0
cg20453412	-0.390215	0.390215	3.57112	0.000642938	0
cg11281320	0.390214	0.390214	3.57111	0.000642958	0
cg01124575	0.39021	0.39021	3.57106	0.000643054	0
cg27264993	-0.390204	0.390204	3.57099	0.000643192	0
cg14433823	0.390201	0.390201	3.57097	0.000643246	0
cg03339609	0.390201	0.390201	3.57096	0.000643253	0
cg19795817	0.3902	0.3902	3.57095	0.00064328	0
cg14790600	0.390198	0.390198	3.57094	0.00064331	0
cg06852461	0.390198	0.390198	3.57093	0.000643318	0
cg26074326	0.390192	0.390192	3.57087	0.000643448	0
cg01899089	0.390191	0.390191	3.57086	0.000643475	0
cg17159161	0.390184	0.390184	3.57078	0.000643628	0
cg21206816	-0.390184	0.390184	3.57078	0.000643632	0
cg16455401	-0.39018	0.39018	3.57073	0.000643731	0
cg21579147	0.390177	0.390177	3.57071	0.000643786	0
cg23438841	-0.390175	0.390175	3.57069	0.000643826	0
cg11186344	0.390165	0.390165	3.57058	0.000644055	0
cg11692403	0.390156	0.390156	3.57047	0.000644275	0
cg02805994	-0.390153	0.390153	3.57045	0.000644327	0
cg24543759	0.390152	0.390152	3.57044	0.000644352	0
cg21170583	0.390148	0.390148	3.57039	0.000644454	0
cg13793580	0.390144	0.390144	3.57035	0.000644531	0
cg06896988	0.390144	0.390144	3.57035	0.000644532	0
cg14713217	0.390142	0.390142	3.57032	0.000644589	0
cg17891251	0.390138	0.390138	3.57028	0.000644671	0
cg15126273	0.390136	0.390136	3.57026	0.000644715	0
cg00346392	0.390136	0.390136	3.57026	0.000644721	0
cg11755053	-0.390135	0.390135	3.57025	0.000644745	0
cg19451168	0.39013	0.39013	3.5702	0.000644847	0
cg10486998	-0.390129	0.390129	3.57019	0.000644864	0
cg21585138	-0.390118	0.390118	3.57007	0.00064512	0
cg19061112	0.390116	0.390116	3.57005	0.000645155	0
cg11795276	0.390113	0.390113	3.57001	0.000645241	0
cg08819008	0.390112	0.390112	3.57	0.000645262	0
cg24664855	0.390108	0.390108	3.56996	0.000645342	0
cg25788719	-0.390106	0.390106	3.56994	0.000645379	0
cg26666292	-0.390105	0.390105	3.56993	0.000645415	0
cg16553500	-0.390104	0.390104	3.56992	0.000645425	0
cg16898239	-0.390102	0.390102	3.5699	0.000645475	0
cg09618904	-0.390101	0.390101	3.56989	0.000645496	0
cg07906724	0.390098	0.390098	3.56985	0.000645571	0
cg07579107	0.390095	0.390095	3.56982	0.00064563	0
cg06495038	0.390093	0.390093	3.5698	0.000645673	0
cg19829353	0.390093	0.390093	3.5698	0.000645677	0
cg20239333	-0.390093	0.390093	3.5698	0.000645684	0
cg04398893	0.390092	0.390092	3.56979	0.000645698	0
cg22350835	0.390091	0.390091	3.56977	0.000645735	0
cg13004587	-0.390088	0.390088	3.56975	0.000645788	0
cg03318469	0.390085	0.390085	3.56971	0.000645861	0
cg16425489	0.390085	0.390085	3.56971	0.000645868	0
cg20956594	0.390082	0.390082	3.56968	0.000645927	0
cg25366582	-0.390082	0.390082	3.56967	0.00064594	0
cg01246982	0.390069	0.390069	3.56954	0.000646223	0
cg21040133	-0.390069	0.390069	3.56954	0.000646223	0
cg01668008	0.390065	0.390065	3.56949	0.000646319	0
cg26734040	-0.390063	0.390063	3.56947	0.00064636	0
cg16234557	0.390063	0.390063	3.56947	0.000646368	0
cg24366557	-0.390063	0.390063	3.56947	0.000646369	0
cg17515024	0.390061	0.390061	3.56946	0.000646393	0
cg21326139	0.390058	0.390058	3.56942	0.000646479	0
cg04276084	-0.390053	0.390053	3.56937	0.000646581	0
cg04756296	-0.39005	0.39005	3.56933	0.000646662	0
cg25616055	0.390049	0.390049	3.56932	0.000646672	0
cg04339553	-0.390048	0.390048	3.56931	0.000646706	0
cg27546797	0.390045	0.390045	3.56928	0.00064676	0
ch.2.4098543F	0.390045	0.390045	3.56928	0.00064677	0
cg11739399	0.390039	0.390039	3.56921	0.000646905	0
cg23320693	0.390038	0.390038	3.56921	0.000646915	0
cg22869369	0.390036	0.390036	3.56918	0.000646972	0
cg26252045	0.390033	0.390033	3.56915	0.000647038	0
cg20680669	-0.390029	0.390029	3.56911	0.000647117	0
cg23489137	0.390029	0.390029	3.56911	0.000647121	0
cg14936269	-0.390028	0.390028	3.56909	0.000647155	0
cg19639530	-0.390023	0.390023	3.56904	0.000647269	0
cg24166018	0.390021	0.390021	3.56902	0.000647298	0
cg19270050	-0.390014	0.390014	3.56894	0.000647465	0
cg27063572	0.390013	0.390013	3.56894	0.000647477	0
cg23807071	0.390009	0.390009	3.5689	0.000647567	0
cg23121170	0.390009	0.390009	3.56889	0.00064757	0
cg06964353	0.390005	0.390005	3.56885	0.000647657	0
cg01697865	0.390004	0.390004	3.56884	0.000647679	0
cg02473254	0.389996	0.389996	3.56875	0.00064788	0
cg09373037	-0.389987	0.389987	3.56866	0.000648063	0
cg01620360	0.38998	0.38998	3.56857	0.000648239	0
cg13989999	-0.389975	0.389975	3.56852	0.000648352	0
cg19538614	-0.389971	0.389971	3.56849	0.000648424	0
cg07472097	0.389969	0.389969	3.56846	0.000648485	0
cg24362812	-0.389961	0.389961	3.56837	0.00064866	0
cg09859034	0.389957	0.389957	3.56833	0.00064875	0
cg14306734	-0.38995	0.38995	3.56825	0.000648917	0
cg26516532	-0.389949	0.389949	3.56825	0.000648929	0
cg01011757	-0.389942	0.389942	3.56817	0.000649093	0
cg19525872	0.389941	0.389941	3.56816	0.000649114	0
cg21208682	0.389937	0.389937	3.56812	0.000649199	0
cg04189326	0.389937	0.389937	3.56812	0.000649199	0
cg11854806	-0.389935	0.389935	3.56809	0.000649255	0
cg18576057	0.38993	0.38993	3.56804	0.00064936	0
cg07757252	0.389925	0.389925	3.56798	0.000649481	0
cg04910149	0.389922	0.389922	3.56795	0.000649542	0
cg20872981	-0.389921	0.389921	3.56794	0.000649574	0
cg14252236	-0.389913	0.389913	3.56786	0.000649746	0
cg05438708	-0.389911	0.389911	3.56784	0.000649787	0
cg14636113	-0.389907	0.389907	3.56779	0.000649886	0
cg19984170	0.389903	0.389903	3.56775	0.000649968	0
cg18812904	-0.389901	0.389901	3.56773	0.00065002	0
cg26427535	-0.389901	0.389901	3.56772	0.000650023	0
cg05481452	0.389874	0.389874	3.56744	0.000650624	0
cg16101800	-0.389871	0.389871	3.5674	0.000650693	0
cg18406700	0.389867	0.389867	3.56735	0.0006508	0
cg05438378	0.389864	0.389864	3.56733	0.000650852	0
cg18691242	-0.389864	0.389864	3.56732	0.000650865	0
cg02833438	-0.389863	0.389863	3.56732	0.00065087	0
cg08850729	0.389863	0.389863	3.56732	0.000650878	0
cg23165166	0.38986	0.38986	3.56728	0.00065096	0
cg23818621	-0.389859	0.389859	3.56727	0.000650967	0
cg06680397	-0.389857	0.389857	3.56725	0.000651008	0
cg00105852	0.389856	0.389856	3.56724	0.00065103	0
cg11785425	-0.389856	0.389856	3.56724	0.000651035	0
cg06449094	0.389853	0.389853	3.56721	0.000651099	0
cg23318063	-0.389852	0.389852	3.56719	0.000651137	0
cg06208382	0.389849	0.389849	3.56717	0.000651192	0
cg07409200	0.389847	0.389847	3.56715	0.000651239	0
cg03847675	0.389844	0.389844	3.56711	0.000651314	0
cg20651453	-0.389839	0.389839	3.56706	0.000651427	0
cg12649455	-0.389838	0.389838	3.56704	0.000651454	0
cg22115798	0.389837	0.389837	3.56704	0.000651465	0
cg10286380	-0.389835	0.389835	3.56701	0.000651515	0
cg01595262	0.389833	0.389833	3.56699	0.000651571	0
cg01657761	0.38983	0.38983	3.56695	0.000651641	0
cg17828057	-0.389828	0.389828	3.56694	0.000651668	0
cg19419650	0.389827	0.389827	3.56693	0.000651698	0
cg04226749	-0.389823	0.389823	3.56688	0.000651792	0
cg13878136	0.38982	0.38982	3.56686	0.000651847	0
cg00565786	-0.38982	0.38982	3.56686	0.000651847	0
cg13296578	0.389818	0.389818	3.56684	0.000651892	0
cg11269159	0.389818	0.389818	3.56683	0.000651901	0
cg17423071	0.389817	0.389817	3.56682	0.000651921	0
cg04838191	0.389815	0.389815	3.5668	0.000651969	0
cg10224107	0.389814	0.389814	3.56679	0.00065199	0
cg23283423	-0.389814	0.389814	3.56678	0.000652003	0
cg11409022	0.38981	0.38981	3.56675	0.000652081	0
cg14076390	-0.389808	0.389808	3.56673	0.000652122	0
cg04759227	0.389807	0.389807	3.56671	0.000652161	0
cg00001809	0.389806	0.389806	3.5667	0.000652181	0
cg06609051	0.389805	0.389805	3.56669	0.000652206	0
cg21899500	-0.389801	0.389801	3.56665	0.000652284	0
cg15283373	-0.389798	0.389798	3.56662	0.000652351	0
cg03735043	-0.389797	0.389797	3.5666	0.000652383	0
cg09809504	0.389796	0.389796	3.56659	0.000652411	0
cg26822097	-0.389794	0.389794	3.56657	0.000652444	0
cg26343116	0.389792	0.389792	3.56655	0.000652487	0
cg24685477	0.389791	0.389791	3.56654	0.000652514	0
cg12477903	-0.389788	0.389788	3.56651	0.000652586	0
cg24144083	-0.389787	0.389787	3.56649	0.000652609	0
cg04792378	0.389785	0.389785	3.56648	0.00065265	0
cg13818302	0.389783	0.389783	3.56645	0.000652701	0
cg24729988	-0.389781	0.389781	3.56643	0.000652745	0
cg06197482	-0.38978	0.38978	3.56642	0.000652766	0
cg03029090	0.389774	0.389774	3.56636	0.000652897	0
cg05775675	-0.38977	0.38977	3.56631	0.000652991	0
cg06823681	0.389769	0.389769	3.56631	0.000653009	0
cg04972529	0.389764	0.389764	3.56624	0.000653138	0
cg17210535	0.389757	0.389757	3.56617	0.000653297	0
cg12488585	0.389755	0.389755	3.56615	0.000653341	0
cg00890049	0.389754	0.389754	3.56614	0.000653349	0
cg08116462	-0.389752	0.389752	3.56612	0.000653394	0
cg17298925	0.38975	0.38975	3.56609	0.000653453	0
cg21355793	0.389741	0.389741	3.566	0.000653661	0
cg18188010	0.38974	0.38974	3.56599	0.000653667	0
cg10090568	0.389737	0.389737	3.56595	0.00065375	0
cg22497907	0.389736	0.389736	3.56594	0.000653775	0
cg09247319	-0.389735	0.389735	3.56593	0.000653801	0
cg18823007	-0.389729	0.389729	3.56587	0.000653934	0
cg27243140	-0.389727	0.389727	3.56585	0.000653965	0
cg14091103	-0.389727	0.389727	3.56585	0.000653966	0
cg00950381	0.389722	0.389722	3.5658	0.000654082	0
cg08441850	0.38972	0.38972	3.56577	0.000654143	0
cg12752647	0.389718	0.389718	3.56575	0.000654189	0
cg02659854	0.389717	0.389717	3.56574	0.000654207	0
cg21151017	-0.389714	0.389714	3.56571	0.000654272	0
cg04526209	-0.389711	0.389711	3.56568	0.000654339	0
cg15867829	0.389709	0.389709	3.56566	0.000654381	0
cg10321119	0.389708	0.389708	3.56565	0.000654402	0
cg16262559	-0.389708	0.389708	3.56564	0.000654408	0
cg21975834	-0.389707	0.389707	3.56564	0.000654419	0
cg24270629	0.389698	0.389698	3.56554	0.000654624	0
cg18055623	-0.389698	0.389698	3.56553	0.000654645	0
cg25793521	-0.389697	0.389697	3.56553	0.000654646	0
cg23196205	-0.389697	0.389697	3.56553	0.000654648	0
cg11988910	-0.389697	0.389697	3.56552	0.000654664	0
cg02290708	-0.389687	0.389687	3.56542	0.000654882	0
cg10762214	0.389686	0.389686	3.56541	0.00065491	0
cg13974192	-0.389682	0.389682	3.56536	0.000655006	0
cg07464201	-0.389679	0.389679	3.56533	0.000655073	0
cg05212706	-0.389678	0.389678	3.56532	0.000655095	0
cg00603371	-0.389678	0.389678	3.56532	0.000655095	0
cg16819051	0.389677	0.389677	3.56531	0.000655103	0
cg00082912	0.389676	0.389676	3.5653	0.000655141	0
cg02438164	0.389667	0.389667	3.5652	0.000655351	0
cg03944089	-0.389664	0.389664	3.56517	0.000655412	0
cg09842118	0.389658	0.389658	3.56511	0.000655542	0
cg18366748	-0.389656	0.389656	3.56508	0.000655596	0
cg02456804	0.389652	0.389652	3.56504	0.000655678	0
cg08886973	-0.38965	0.38965	3.56502	0.000655727	0
cg03160217	0.389649	0.389649	3.56501	0.000655752	0
cg09697033	0.389649	0.389649	3.56501	0.000655754	0
cg23616524	-0.389647	0.389647	3.56499	0.00065579	0
cg25813290	0.389642	0.389642	3.56493	0.000655906	0
cg20705781	-0.389637	0.389637	3.56488	0.000656022	0
cg27299588	0.389636	0.389636	3.56487	0.000656042	0
cg22035738	0.389635	0.389635	3.56486	0.000656069	0
cg07178550	-0.389634	0.389634	3.56484	0.000656103	0
ch.4.2387433R	0.389632	0.389632	3.56482	0.00065615	0
cg19257562	0.38963	0.38963	3.5648	0.00065619	0
cg09767658	-0.389629	0.389629	3.56479	0.000656211	0
cg15118606	0.389628	0.389628	3.56479	0.000656222	0
cg19437258	-0.389626	0.389626	3.56476	0.000656271	0
cg05710997	-0.389625	0.389625	3.56474	0.000656309	0
cg06872822	0.389622	0.389622	3.56472	0.000656368	0
cg04194821	-0.389621	0.389621	3.5647	0.000656399	0
ch.X.42854404F	0.389618	0.389618	3.56468	0.00065645	0
cg13937986	0.389615	0.389615	3.56464	0.000656535	0
cg23352712	-0.389615	0.389615	3.56464	0.000656537	0
cg18612040	-0.38961	0.38961	3.56458	0.000656651	0
cg00218103	-0.389609	0.389609	3.56457	0.000656679	0
cg20618622	-0.389607	0.389607	3.56456	0.000656705	0
cg19691505	0.389603	0.389603	3.56452	0.000656795	0
cg22379915	-0.389601	0.389601	3.56449	0.000656845	0
cg06629999	0.3896	0.3896	3.56447	0.000656883	0
cg17692403	-0.389599	0.389599	3.56447	0.000656893	0
cg15305070	-0.389599	0.389599	3.56446	0.000656908	0
cg13602547	0.389597	0.389597	3.56445	0.000656937	0
cg14451382	-0.389592	0.389592	3.56439	0.000657065	0
cg00895196	-0.389591	0.389591	3.56438	0.000657086	0
cg07634959	-0.389588	0.389588	3.56435	0.000657141	0
cg11303988	-0.389587	0.389587	3.56434	0.000657165	0
cg00266865	-0.389587	0.389587	3.56433	0.000657182	0
cg00222015	-0.389583	0.389583	3.5643	0.000657259	0
cg02563349	0.389581	0.389581	3.56428	0.000657297	0
cg02851435	-0.389581	0.389581	3.56427	0.000657308	0
cg00135888	0.389577	0.389577	3.56423	0.000657397	0
cg03596678	-0.389574	0.389574	3.5642	0.000657466	0
cg16662408	0.389574	0.389574	3.56419	0.00065748	0
cg00502730	-0.389573	0.389573	3.56419	0.000657486	0
cg00624799	0.389572	0.389572	3.56418	0.000657512	0
cg14431024	-0.389568	0.389568	3.56413	0.000657615	0
cg16403725	-0.389562	0.389562	3.56406	0.000657752	0
cg25452067	-0.389556	0.389556	3.564	0.000657882	0
cg20638016	-0.389553	0.389553	3.56397	0.000657958	0
cg09526356	-0.389551	0.389551	3.56395	0.000657988	0
cg19664945	-0.389551	0.389551	3.56395	0.000657996	0
cg19627869	-0.389549	0.389549	3.56393	0.00065804	0
cg02879960	0.389548	0.389548	3.56392	0.000658053	0
cg19733167	0.389548	0.389548	3.56391	0.000658071	0
cg11029191	-0.389548	0.389548	3.56391	0.000658074	0
cg14304702	0.389545	0.389545	3.56388	0.00065814	0
cg23916044	-0.389542	0.389542	3.56385	0.000658204	0
cg02959609	0.389536	0.389536	3.56378	0.000658346	0
cg10016717	0.389536	0.389536	3.56378	0.000658348	0
cg18989709	-0.389532	0.389532	3.56375	0.000658422	0
cg26883837	-0.389532	0.389532	3.56374	0.00065844	0
cg04199556	0.38953	0.38953	3.56372	0.000658486	0
cg06567635	0.389528	0.389528	3.5637	0.000658516	0
cg02349578	-0.389526	0.389526	3.56368	0.000658566	0
cg12194055	0.38952	0.38952	3.56361	0.000658713	0
cg02207200	0.38952	0.38952	3.56361	0.000658717	0
cg14150354	0.389518	0.389518	3.5636	0.000658748	0
cg14782015	-0.389518	0.389518	3.56359	0.000658763	0
cg00442814	-0.389517	0.389517	3.56359	0.000658766	0
cg00804628	-0.389517	0.389517	3.56359	0.000658766	0
cg00688447	-0.389516	0.389516	3.56357	0.000658803	0
cg21170682	0.389514	0.389514	3.56356	0.000658833	0
cg16940012	-0.389514	0.389514	3.56355	0.000658838	0
cg16052325	0.389512	0.389512	3.56353	0.000658885	0
cg14247287	-0.38951	0.38951	3.56351	0.000658928	0
cg16786178	0.38951	0.38951	3.56351	0.000658936	0
cg26249852	0.389505	0.389505	3.56345	0.000659057	0
cg16613029	0.389502	0.389502	3.56342	0.000659115	0
cg10488050	0.3895	0.3895	3.56339	0.000659175	0
cg23201817	0.389499	0.389499	3.56339	0.000659184	0
cg05022087	-0.389499	0.389499	3.56339	0.000659187	0
cg01919632	-0.389498	0.389498	3.56338	0.000659203	0
cg22134923	-0.389494	0.389494	3.56334	0.000659291	0
cg24400630	0.389487	0.389487	3.56326	0.00065946	0
cg26841157	0.389486	0.389486	3.56325	0.000659493	0
cg24192482	-0.389483	0.389483	3.56321	0.000659559	0
cg25569624	0.389478	0.389478	3.56316	0.00065968	0
cg23715830	-0.389477	0.389477	3.56315	0.000659693	0
cg22877366	0.389476	0.389476	3.56314	0.000659717	0
cg10621012	0.389476	0.389476	3.56314	0.000659719	0
cg07914772	-0.389476	0.389476	3.56314	0.00065972	0
cg03248158	-0.389467	0.389467	3.56304	0.000659928	0
cg12514933	0.389467	0.389467	3.56304	0.000659931	0
cg17271561	-0.389466	0.389466	3.56303	0.000659947	0
cg10791260	0.389465	0.389465	3.56303	0.00065996	0
cg14835938	0.389462	0.389462	3.56299	0.000660036	0
cg10947001	0.38946	0.38946	3.56296	0.000660092	0
cg14730085	-0.389457	0.389457	3.56293	0.000660156	0
cg23462514	-0.389457	0.389457	3.56293	0.00066016	0
cg18150584	0.389456	0.389456	3.56293	0.000660168	0
cg00580689	-0.389455	0.389455	3.56292	0.00066019	0
cg16110541	0.389455	0.389455	3.56291	0.0006602	0
cg06383979	-0.389452	0.389452	3.56288	0.000660263	0
cg26603275	0.389451	0.389451	3.56287	0.000660287	0
cg13957175	-0.389449	0.389449	3.56285	0.000660326	0
cg08478116	-0.389447	0.389447	3.56283	0.000660373	0
cg14486892	0.389435	0.389435	3.5627	0.000660662	0
cg07717632	0.389429	0.389429	3.56263	0.000660794	0
cg02281489	0.389418	0.389418	3.56252	0.000661047	0
cg03237606	-0.389417	0.389417	3.5625	0.000661072	0
cg09980384	0.389411	0.389411	3.56244	0.000661217	0
cg03646189	-0.38941	0.38941	3.56243	0.000661232	0
cg01429408	0.389407	0.389407	3.5624	0.000661301	0
cg19477084	-0.389399	0.389399	3.56231	0.00066148	0
cg03987221	0.389398	0.389398	3.5623	0.000661509	0
cg25067242	-0.389389	0.389389	3.5622	0.000661713	0
cg24217894	-0.389388	0.389388	3.56219	0.000661746	0
cg20838162	0.389387	0.389387	3.56218	0.000661756	0
cg03479974	-0.389387	0.389387	3.56218	0.000661762	0
cg06848073	-0.389387	0.389387	3.56218	0.00066177	0
cg24376266	-0.389386	0.389386	3.56217	0.000661793	0
cg17425590	0.389383	0.389383	3.56214	0.000661853	0
cg14431165	0.389382	0.389382	3.56213	0.000661869	0
cg10421247	-0.38938	0.38938	3.5621	0.000661931	0
cg08698854	0.389378	0.389378	3.56209	0.000661965	0
cg14847009	-0.389377	0.389377	3.56208	0.000661984	0
cg15045356	-0.389375	0.389375	3.56205	0.000662047	0
cg18339788	-0.389374	0.389374	3.56204	0.000662064	0
cg13526476	0.38937	0.38937	3.56199	0.000662164	0
cg09275291	0.389367	0.389367	3.56197	0.00066222	0
cg01549069	-0.389359	0.389359	3.56188	0.0006624	0
cg08123074	-0.389359	0.389359	3.56188	0.000662414	0
cg21517947	-0.389358	0.389358	3.56187	0.000662422	0
cg13497525	0.389358	0.389358	3.56186	0.000662443	0
cg14989226	0.389356	0.389356	3.56185	0.000662476	0
cg09798801	0.389356	0.389356	3.56184	0.000662488	0
cg19355087	-0.389347	0.389347	3.56175	0.000662688	0
cg19732340	0.389345	0.389345	3.56172	0.000662739	0
cg14703102	0.389337	0.389337	3.56164	0.000662913	0
cg24231037	-0.389335	0.389335	3.56162	0.000662966	0
cg20599086	0.389335	0.389335	3.56162	0.000662971	0
cg14189750	-0.389334	0.389334	3.56161	0.000662979	0
cg05088820	-0.389332	0.389332	3.56159	0.000663021	0
cg23083984	0.389329	0.389329	3.56156	0.000663091	0
cg10054332	0.389327	0.389327	3.56154	0.000663144	0
cg01898698	-0.389327	0.389327	3.56153	0.00066315	0
cg17863076	0.389324	0.389324	3.5615	0.000663215	0
cg14161705	-0.389316	0.389316	3.56142	0.000663395	0
cg09152089	-0.38931	0.38931	3.56135	0.000663544	0
cg07949060	0.389306	0.389306	3.56131	0.000663625	0
cg08605840	-0.389302	0.389302	3.56126	0.000663732	0
cg21358380	0.389298	0.389298	3.56122	0.00066381	0
cg20456243	0.389298	0.389298	3.56122	0.000663824	0
cg14769962	0.389295	0.389295	3.56118	0.000663896	0
cg03161498	0.389294	0.389294	3.56118	0.000663899	0
cg12989574	-0.389294	0.389294	3.56118	0.00066391	0
cg15975750	0.38929	0.38929	3.56113	0.000664008	0
cg12444117	-0.389281	0.389281	3.56104	0.000664198	0
cg01385679	0.38928	0.38928	3.56103	0.000664234	0
cg00119181	-0.389277	0.389277	3.561	0.000664293	0
cg13917662	-0.389276	0.389276	3.56098	0.00066433	0
cg19752565	0.389275	0.389275	3.56097	0.000664353	0
cg17360359	-0.389271	0.389271	3.56093	0.000664445	0
cg18237739	-0.389268	0.389268	3.5609	0.000664499	0
cg16997203	-0.389267	0.389267	3.56088	0.000664543	0
cg26721193	-0.389261	0.389261	3.56082	0.000664678	0
cg08102294	0.389261	0.389261	3.56082	0.000664679	0
cg18849256	-0.38926	0.38926	3.56081	0.000664698	0
cg04044720	-0.389259	0.389259	3.5608	0.000664711	0
cg17072503	0.389256	0.389256	3.56077	0.000664786	0
cg06436504	-0.389253	0.389253	3.56074	0.000664859	0
cg02043769	0.389249	0.389249	3.56069	0.000664958	0
cg03141007	-0.389244	0.389244	3.56064	0.000665064	0
cg27054514	-0.389241	0.389241	3.56061	0.000665128	0
cg12051116	-0.389238	0.389238	3.56057	0.000665206	0
cg24767002	0.389234	0.389234	3.56053	0.000665296	0
cg11100450	0.389233	0.389233	3.56052	0.000665322	0
cg12300498	-0.389231	0.389231	3.5605	0.000665369	0
cg22015527	-0.389223	0.389223	3.56041	0.000665549	0
cg19360308	0.389222	0.389222	3.56041	0.000665562	0
cg17355809	-0.389221	0.389221	3.56039	0.00066559	0
cg03177729	-0.38922	0.38922	3.56038	0.000665617	0
cg26686361	0.389217	0.389217	3.56035	0.000665689	0
cg05901279	0.389217	0.389217	3.56035	0.000665695	0
cg13382322	-0.389217	0.389217	3.56034	0.000665697	0
cg04735719	-0.389213	0.389213	3.56031	0.000665779	0
cg00346208	-0.38921	0.38921	3.56028	0.000665845	0
cg19085146	0.389209	0.389209	3.56026	0.000665873	0
cg22289643	0.389207	0.389207	3.56024	0.000665913	0
cg22853588	-0.389206	0.389206	3.56022	0.000665954	0
cg05311589	-0.389205	0.389205	3.56022	0.000665967	0
cg01713438	-0.389202	0.389202	3.56019	0.000666028	0
cg14126392	-0.389201	0.389201	3.56017	0.00066607	0
cg08199003	-0.3892	0.3892	3.56017	0.000666077	0
cg02753029	-0.389198	0.389198	3.56014	0.000666131	0
cg27543103	-0.389195	0.389195	3.56012	0.000666188	0
cg00830767	-0.389195	0.389195	3.56011	0.000666202	0
cg04606830	0.389194	0.389194	3.5601	0.000666212	0
cg16654603	0.389193	0.389193	3.56009	0.000666239	0
cg08604534	-0.389193	0.389193	3.56009	0.000666249	0
cg06570930	0.389193	0.389193	3.56009	0.000666255	0
cg14687029	0.389188	0.389188	3.56003	0.000666362	0
cg06654697	0.389186	0.389186	3.56001	0.000666412	0
cg18299068	-0.389184	0.389184	3.55999	0.000666462	0
cg09972561	0.389182	0.389182	3.55998	0.00066649	0
cg12497564	-0.389179	0.389179	3.55994	0.000666569	0
cg23859630	0.389178	0.389178	3.55993	0.000666588	0
cg25626375	0.389177	0.389177	3.55992	0.000666607	0
cg07435445	0.389176	0.389176	3.55991	0.00066664	0
cg10234991	0.389174	0.389174	3.55988	0.000666685	0
cg26058502	-0.389172	0.389172	3.55987	0.000666725	0
cg02523844	-0.389171	0.389171	3.55985	0.000666755	0
cg14682080	0.389167	0.389167	3.55981	0.000666837	0
cg01152072	0.389167	0.389167	3.55981	0.000666837	0
cg00997998	-0.389164	0.389164	3.55978	0.000666908	0
cg21481950	-0.389162	0.389162	3.55976	0.000666963	0
cg18289141	0.389159	0.389159	3.55972	0.000667034	0
cg12014886	-0.389156	0.389156	3.55969	0.000667113	0
cg16778107	0.389155	0.389155	3.55968	0.000667123	0
cg19698294	0.389152	0.389152	3.55965	0.000667194	0
cg07428959	0.389151	0.389151	3.55963	0.000667224	0
cg11497458	0.389136	0.389136	3.55947	0.000667571	0
cg13866093	-0.389131	0.389131	3.55942	0.00066768	0
cg16385583	0.389119	0.389119	3.55929	0.000667973	0
cg13336112	0.389117	0.389117	3.55927	0.000668017	0
cg25840354	0.389116	0.389116	3.55926	0.000668034	0
cg24382823	0.389113	0.389113	3.55923	0.000668095	0
cg03563169	-0.389109	0.389109	3.55918	0.000668195	0
cg07630274	0.389108	0.389108	3.55918	0.000668214	0
cg27032427	-0.389106	0.389106	3.55915	0.000668261	0
cg17004906	0.389106	0.389106	3.55915	0.000668262	0
cg16397028	0.389105	0.389105	3.55914	0.000668284	0
cg04357717	0.389104	0.389104	3.55913	0.000668312	0
cg07862235	0.389099	0.389099	3.55908	0.000668418	0
cg00072689	-0.389097	0.389097	3.55906	0.00066847	0
cg27639613	0.389096	0.389096	3.55905	0.00066849	0
cg15511928	0.389094	0.389094	3.55902	0.000668544	0
cg02442436	-0.389094	0.389094	3.55902	0.000668544	0
cg09761846	-0.389093	0.389093	3.55901	0.000668565	0
cg17090593	-0.389092	0.389092	3.559	0.000668587	0
cg14977707	0.389091	0.389091	3.55899	0.00066861	0
cg08251248	0.389091	0.389091	3.55899	0.000668611	0
cg24762962	0.38909	0.38909	3.55898	0.000668629	0
cg26111757	0.389089	0.389089	3.55897	0.000668654	0
cg23652987	-0.389087	0.389087	3.55895	0.000668699	0
cg00673344	0.389085	0.389085	3.55893	0.000668746	0
cg16328079	0.389085	0.389085	3.55893	0.000668751	0
cg00970435	0.389085	0.389085	3.55892	0.000668757	0
cg13753868	-0.389084	0.389084	3.55892	0.000668768	0
cg22139363	0.389082	0.389082	3.55889	0.000668831	0
cg23195687	0.389078	0.389078	3.55885	0.000668916	0
cg04599946	0.389076	0.389076	3.55883	0.000668952	0
cg14517126	0.389071	0.389071	3.55877	0.000669083	0
cg20091689	-0.389066	0.389066	3.55872	0.000669205	0
cg03382797	0.389062	0.389062	3.55867	0.000669295	0
cg23165899	-0.38906	0.38906	3.55866	0.000669326	0
cg10521638	-0.389059	0.389059	3.55864	0.000669367	0
cg11664500	-0.389057	0.389057	3.55862	0.00066941	0
cg19170015	-0.389052	0.389052	3.55857	0.000669523	0
cg15105703	-0.389049	0.389049	3.55854	0.00066959	0
cg07157117	0.389046	0.389046	3.5585	0.000669667	0
cg15048806	0.389045	0.389045	3.55849	0.000669685	0
cg07954414	0.389044	0.389044	3.55848	0.000669708	0
cg11655410	0.389043	0.389043	3.55847	0.000669726	0
cg22898797	-0.389043	0.389043	3.55847	0.000669737	0
cg00462430	0.38904	0.38904	3.55844	0.000669797	0
cg05151824	-0.389039	0.389039	3.55843	0.000669822	0
cg04782146	0.389035	0.389035	3.55838	0.000669924	0
cg02762593	0.389034	0.389034	3.55838	0.000669934	0
cg03448915	0.38903	0.38903	3.55833	0.000670037	0
cg25595834	-0.389029	0.389029	3.55832	0.000670059	0
cg00266604	0.389023	0.389023	3.55825	0.000670206	0
cg04051365	0.389021	0.389021	3.55824	0.000670232	0
cg03139228	0.389019	0.389019	3.55822	0.000670278	0
cg01798375	0.389017	0.389017	3.5582	0.000670325	0
cg24496475	-0.389017	0.389017	3.55819	0.000670334	0
cg26917899	-0.389013	0.389013	3.55815	0.000670429	0
cg07937803	0.389012	0.389012	3.55814	0.000670454	0
cg09286468	0.389005	0.389005	3.55806	0.000670621	0
cg11668923	-0.389004	0.389004	3.55806	0.00067063	0
cg14238959	-0.389004	0.389004	3.55805	0.000670644	0
cg04526298	-0.389002	0.389002	3.55803	0.000670693	0
cg23949574	0.389001	0.389001	3.55802	0.000670705	0
cg15397593	0.388999	0.388999	3.55799	0.000670764	0
cg09636163	0.388998	0.388998	3.55799	0.00067077	0
cg20438915	-0.388996	0.388996	3.55797	0.000670816	0
cg09767598	-0.388996	0.388996	3.55797	0.000670824	0
cg23607622	0.388995	0.388995	3.55796	0.000670838	0
cg06963421	-0.388994	0.388994	3.55794	0.000670877	0
cg23787321	0.388992	0.388992	3.55792	0.00067092	0
cg17295733	0.388989	0.388989	3.55789	0.000670997	0
cg07580762	-0.388987	0.388987	3.55787	0.000671033	0
cg07136029	0.388987	0.388987	3.55786	0.000671046	0
cg05961272	0.388986	0.388986	3.55786	0.000671056	0
cg06124827	-0.388985	0.388985	3.55785	0.00067108	0
ch.8.125388564R	0.388984	0.388984	3.55784	0.000671108	0
cg20678233	-0.388982	0.388982	3.55782	0.000671151	0
cg06383163	-0.388982	0.388982	3.55781	0.000671156	0
cg12001709	-0.388982	0.388982	3.55781	0.000671162	0
cg15583492	0.38898	0.38898	3.5578	0.000671193	0
cg02517473	-0.388976	0.388976	3.55776	0.000671282	0
cg20587394	-0.388976	0.388976	3.55775	0.00067129	0
cg10881242	-0.388972	0.388972	3.55771	0.000671375	0
cg02873204	0.388966	0.388966	3.55765	0.000671516	0
cg25918827	0.388957	0.388957	3.55755	0.000671736	0
cg13309429	0.388955	0.388955	3.55753	0.000671774	0
cg04056669	-0.388953	0.388953	3.5575	0.000671832	0
cg00933542	-0.388952	0.388952	3.55749	0.00067185	0
cg12134349	-0.388951	0.388951	3.55749	0.000671866	0
cg16615154	-0.388951	0.388951	3.55748	0.000671879	0
cg03814957	0.38895	0.38895	3.55747	0.000671907	0
cg11085616	-0.388949	0.388949	3.55746	0.000671923	0
cg18924324	-0.388948	0.388948	3.55745	0.00067195	0
cg03803008	0.388947	0.388947	3.55744	0.000671973	0
cg09897737	0.388946	0.388946	3.55743	0.000671993	0
cg00799984	-0.388945	0.388945	3.55741	0.000672019	0
cg01881549	-0.388942	0.388942	3.55738	0.000672088	0
cg22143285	-0.388941	0.388941	3.55738	0.000672102	0
cg15169266	0.388939	0.388939	3.55736	0.000672145	0
cg12670963	0.388938	0.388938	3.55734	0.000672174	0
cg04028634	-0.388932	0.388932	3.55728	0.000672316	0
cg13790603	-0.388929	0.388929	3.55724	0.0006724	0
cg17822502	0.388928	0.388928	3.55724	0.000672401	0
cg04767734	-0.388927	0.388927	3.55723	0.000672426	0
cg17073859	0.388922	0.388922	3.55716	0.000672563	0
cg06711259	-0.388921	0.388921	3.55715	0.000672583	0
cg10461547	-0.388915	0.388915	3.5571	0.00067271	0
cg18596369	-0.388914	0.388914	3.55708	0.000672737	0
cg19032797	0.388911	0.388911	3.55705	0.000672809	0
cg00700007	-0.388909	0.388909	3.55703	0.000672848	0
cg14742361	-0.388908	0.388908	3.55702	0.000672872	0
cg21328389	0.388901	0.388901	3.55694	0.000673044	0
cg07832473	-0.388899	0.388899	3.55692	0.000673097	0
cg16296536	0.388898	0.388898	3.55691	0.000673123	0
cg10992219	-0.388895	0.388895	3.55687	0.000673191	0
cg25335557	0.388891	0.388891	3.55683	0.00067329	0
cg04687616	0.388888	0.388888	3.5568	0.000673345	0
cg09077934	-0.388887	0.388887	3.5568	0.000673361	0
cg02722633	0.388887	0.388887	3.55679	0.000673368	0
cg12909523	-0.388884	0.388884	3.55676	0.000673434	0
cg02577745	0.388881	0.388881	3.55672	0.000673516	0
cg25337124	0.38888	0.38888	3.55671	0.000673542	0
cg20080845	0.388876	0.388876	3.55667	0.000673625	0
cg10035831	0.388873	0.388873	3.55664	0.000673691	0
cg02954324	0.388872	0.388872	3.55663	0.000673729	0
cg01772743	0.38887	0.38887	3.55661	0.000673772	0
cg23663129	-0.388869	0.388869	3.5566	0.000673782	0
cg27405732	-0.388869	0.388869	3.5566	0.000673788	0
cg13638983	0.388865	0.388865	3.55655	0.000673891	0
cg26109145	-0.388864	0.388864	3.55654	0.000673913	0
cg10551329	-0.388864	0.388864	3.55654	0.000673914	0
cg16429499	0.388862	0.388862	3.55653	0.000673947	0
cg20023783	-0.38886	0.38886	3.5565	0.000673998	0
cg18346182	-0.38886	0.38886	3.5565	0.000674007	0
cg19131667	0.388855	0.388855	3.55645	0.000674114	0
cg04671932	-0.388852	0.388852	3.55641	0.000674192	0
cg11791155	0.388852	0.388852	3.55641	0.000674193	0
cg11528176	-0.38885	0.38885	3.5564	0.000674231	0
cg12413242	0.388849	0.388849	3.55638	0.000674271	0
cg15750705	0.388839	0.388839	3.55627	0.000674499	0
cg17490196	-0.388838	0.388838	3.55626	0.000674523	0
cg03135983	-0.388836	0.388836	3.55625	0.000674556	0
cg01378222	-0.388835	0.388835	3.55624	0.000674579	0
cg16989719	0.388835	0.388835	3.55623	0.000674582	0
cg16774479	-0.388834	0.388834	3.55622	0.000674613	0
cg21051580	-0.388833	0.388833	3.55621	0.000674638	0
cg24384034	0.388829	0.388829	3.55616	0.000674734	0
cg00794174	-0.388829	0.388829	3.55616	0.000674738	0
cg22396632	-0.388829	0.388829	3.55616	0.000674741	0
cg05056497	-0.388828	0.388828	3.55616	0.000674745	0
cg02658693	-0.388821	0.388821	3.55608	0.000674916	0
cg18899117	0.388819	0.388819	3.55606	0.000674958	0
cg00661485	0.388817	0.388817	3.55604	0.000675009	0
cg23819411	-0.388814	0.388814	3.55601	0.000675076	0
cg18261205	0.388812	0.388812	3.55598	0.000675139	0
cg27471192	0.388809	0.388809	3.55595	0.000675203	0
cg23039471	-0.388806	0.388806	3.55592	0.000675268	0
cg23590187	0.388805	0.388805	3.55591	0.000675295	0
cg16274024	0.388805	0.388805	3.5559	0.000675305	0
cg06694119	0.3888	0.3888	3.55585	0.000675414	0
cg06825512	-0.388798	0.388798	3.55584	0.000675446	0
cg18795022	0.388797	0.388797	3.55583	0.000675469	0
cg24557206	-0.388795	0.388795	3.5558	0.000675521	0
cg08097817	0.388792	0.388792	3.55576	0.000675609	0
cg21521518	-0.388786	0.388786	3.5557	0.00067574	0
cg07838943	-0.388784	0.388784	3.55569	0.000675776	0
cg08152926	-0.388784	0.388784	3.55568	0.000675783	0
cg24235904	-0.388782	0.388782	3.55566	0.000675825	0
cg08466256	0.388777	0.388777	3.5556	0.000675955	0
cg02316713	0.388776	0.388776	3.5556	0.000675971	0
cg13870539	0.388775	0.388775	3.55558	0.000676006	0
cg27342314	0.388774	0.388774	3.55558	0.000676012	0
cg18886347	-0.38877	0.38877	3.55553	0.000676124	0
cg14413354	0.388767	0.388767	3.5555	0.000676186	0
cg26230338	0.388761	0.388761	3.55543	0.000676328	0
cg14787880	-0.388761	0.388761	3.55543	0.000676332	0
cg00468395	-0.388739	0.388739	3.55519	0.000676854	0
cg11146550	-0.388726	0.388726	3.55506	0.000677152	0
cg02997316	-0.388726	0.388726	3.55505	0.000677154	0
cg14949231	0.388723	0.388723	3.55503	0.000677217	0
cg05005308	0.388722	0.388722	3.55502	0.000677234	0
cg18741439	0.388721	0.388721	3.555	0.000677269	0
cg22012281	0.388716	0.388716	3.55495	0.000677378	0
cg05718493	-0.388711	0.388711	3.55489	0.000677502	0
cg24059022	-0.388708	0.388708	3.55486	0.000677581	0
cg19310515	0.388707	0.388707	3.55485	0.000677599	0
cg06351537	-0.388707	0.388707	3.55485	0.000677602	0
cg10765922	-0.388705	0.388705	3.55483	0.000677646	0
cg24862252	-0.388703	0.388703	3.55481	0.000677681	0
cg25456477	-0.388702	0.388702	3.5548	0.000677707	0
cg25365014	-0.388693	0.388693	3.5547	0.00067793	0
cg10589034	0.388693	0.388693	3.5547	0.00067793	0
cg18567882	0.388689	0.388689	3.55466	0.000678023	0
cg17095737	0.388688	0.388688	3.55465	0.000678042	0
cg26068551	-0.388684	0.388684	3.55461	0.000678133	0
cg27004870	0.388683	0.388683	3.5546	0.000678155	0
cg09867953	-0.38868	0.38868	3.55457	0.00067822	0
cg03733207	0.388679	0.388679	3.55456	0.000678244	0
cg10012394	-0.388678	0.388678	3.55454	0.000678273	0
cg21154627	-0.388675	0.388675	3.5545	0.000678361	0
cg04370983	-0.388665	0.388665	3.5544	0.000678586	0
cg12589340	-0.388663	0.388663	3.55438	0.000678621	0
cg12681370	-0.388662	0.388662	3.55437	0.000678652	0
cg00226923	-0.38866	0.38866	3.55435	0.000678704	0
cg26328626	0.388659	0.388659	3.55434	0.00067872	0
cg16415870	-0.388654	0.388654	3.55428	0.000678855	0
cg15193473	-0.388653	0.388653	3.55427	0.000678873	0
cg23206209	-0.388652	0.388652	3.55426	0.000678881	0
cg00109076	-0.388652	0.388652	3.55426	0.00067889	0
cg02025971	-0.388651	0.388651	3.55425	0.000678907	0
cg27096779	-0.388646	0.388646	3.5542	0.000679026	0
cg25256099	0.38864	0.38864	3.55413	0.000679176	0
cg00834922	0.388639	0.388639	3.55412	0.000679194	0
cg06436658	0.388636	0.388636	3.55409	0.000679265	0
cg26381919	0.388633	0.388633	3.55405	0.000679349	0
cg15676500	-0.38863	0.38863	3.55403	0.000679399	0
cg19719987	0.388628	0.388628	3.554	0.000679466	0
cg04362112	-0.388625	0.388625	3.55397	0.000679529	0
cg04173864	-0.388624	0.388624	3.55395	0.000679561	0
cg13910493	-0.388617	0.388617	3.55388	0.000679713	0
cg25112002	0.388612	0.388612	3.55383	0.000679826	0
cg15348869	-0.388612	0.388612	3.55383	0.000679835	0
cg17137424	-0.388611	0.388611	3.55381	0.00067987	0
cg00331237	-0.38861	0.38861	3.55381	0.000679872	0
cg22274829	-0.38861	0.38861	3.55381	0.000679874	0
cg19783761	0.388609	0.388609	3.5538	0.000679899	0
cg21501724	-0.388607	0.388607	3.55377	0.000679953	0
cg06248560	-0.388604	0.388604	3.55374	0.000680026	0
cg04229372	-0.388598	0.388598	3.55368	0.000680165	0
cg10531521	-0.388598	0.388598	3.55368	0.000680171	0
cg23401741	-0.388595	0.388595	3.55365	0.000680228	0
cg01755342	0.388592	0.388592	3.55361	0.000680317	0
cg12554268	0.388588	0.388588	3.55357	0.000680397	0
cg02791753	-0.388588	0.388588	3.55357	0.0006804	0
cg23925201	0.388587	0.388587	3.55355	0.000680435	0
cg05664072	-0.388586	0.388586	3.55355	0.000680443	0
cg05973317	0.388585	0.388585	3.55354	0.000680472	0
cg06149333	0.388582	0.388582	3.55351	0.000680544	0
cg17730176	-0.388581	0.388581	3.55349	0.000680571	0
cg13775870	0.38858	0.38858	3.55348	0.000680599	0
cg12286573	-0.388576	0.388576	3.55344	0.00068068	0
cg01918001	-0.388576	0.388576	3.55344	0.000680683	0
cg16958775	0.388574	0.388574	3.55342	0.000680726	0
cg05300939	-0.388574	0.388574	3.55342	0.000680728	0
cg02326386	0.388574	0.388574	3.55342	0.000680742	0
cg23947039	-0.388573	0.388573	3.55341	0.000680758	0
cg17154315	-0.388572	0.388572	3.5534	0.000680783	0
cg22756951	0.388572	0.388572	3.55339	0.000680791	0
cg24610561	0.38857	0.38857	3.55338	0.000680822	0
cg06375292	-0.388569	0.388569	3.55337	0.000680848	0
cg12998614	-0.388569	0.388569	3.55336	0.000680862	0
cg25706447	0.38856	0.38856	3.55327	0.000681063	0
cg21847118	0.388556	0.388556	3.55323	0.000681158	0
cg14237903	0.388553	0.388553	3.55319	0.00068123	0
cg11804335	-0.388551	0.388551	3.55317	0.00068127	0
cg23844623	0.38855	0.38855	3.55316	0.000681296	0
cg12616935	0.388549	0.388549	3.55315	0.000681323	0
cg10661191	-0.388546	0.388546	3.55312	0.000681392	0
cg03760191	-0.388542	0.388542	3.55308	0.000681488	0
cg00017437	-0.388541	0.388541	3.55306	0.000681516	0
cg05846044	0.388537	0.388537	3.55302	0.000681599	0
cg10377144	-0.388537	0.388537	3.55302	0.000681613	0
cg23217622	0.388531	0.388531	3.55295	0.000681753	0
cg24957695	-0.388529	0.388529	3.55294	0.000681794	0
cg09123760	0.388529	0.388529	3.55293	0.000681801	0
cg26388707	0.388527	0.388527	3.55292	0.000681833	0
cg07002201	-0.388527	0.388527	3.55292	0.000681836	0
cg25940392	-0.388527	0.388527	3.55291	0.000681851	0
cg18275620	0.388526	0.388526	3.5529	0.000681871	0
cg03522107	-0.388526	0.388526	3.5529	0.000681877	0
cg08870893	0.388522	0.388522	3.55286	0.000681961	0
cg11377875	0.388521	0.388521	3.55284	0.000681997	0
cg24563299	-0.38852	0.38852	3.55284	0.000682003	0
cg21858108	0.388517	0.388517	3.5528	0.000682091	0
cg20272648	0.388516	0.388516	3.55279	0.000682112	0
cg15923936	-0.388512	0.388512	3.55275	0.000682203	0
cg17071957	-0.388509	0.388509	3.55272	0.000682279	0
cg12079904	0.388506	0.388506	3.55269	0.000682334	0
cg23337382	-0.388506	0.388506	3.55268	0.000682348	0
cg21271015	0.388505	0.388505	3.55267	0.000682369	0
cg05042706	0.388501	0.388501	3.55264	0.000682454	0
cg14933439	0.388495	0.388495	3.55257	0.000682596	0
cg26043460	0.388492	0.388492	3.55253	0.000682676	0
cg13878677	-0.388489	0.388489	3.55251	0.00068274	0
cg03377980	0.388489	0.388489	3.5525	0.000682756	0
cg22889573	-0.388486	0.388486	3.55247	0.000682822	0
cg20279673	-0.38848	0.38848	3.55241	0.000682947	0
cg15836427	0.38848	0.38848	3.5524	0.000682965	0
cg06679720	-0.388479	0.388479	3.55239	0.000682986	0
cg20614854	0.388477	0.388477	3.55238	0.000683023	0
cg24848870	0.38847	0.38847	3.5523	0.000683197	0
cg12774129	-0.388469	0.388469	3.55228	0.000683228	0
cg19657351	-0.388467	0.388467	3.55226	0.000683274	0
cg04558749	-0.388466	0.388466	3.55226	0.000683285	0
cg25928447	-0.388461	0.388461	3.55221	0.000683398	0
cg12434898	-0.388459	0.388459	3.55218	0.000683451	0
cg15225056	0.388458	0.388458	3.55217	0.000683485	0
cg25602536	-0.388448	0.388448	3.55206	0.000683728	0
cg12791555	-0.388446	0.388446	3.55204	0.000683762	0
cg25653947	0.388445	0.388445	3.55203	0.000683783	0
cg07571531	0.388445	0.388445	3.55202	0.000683799	0
cg11836212	-0.388443	0.388443	3.55201	0.000683825	0
cg01249384	0.388439	0.388439	3.55197	0.000683922	0
cg04363281	0.388436	0.388436	3.55193	0.000684004	0
cg07721872	0.388432	0.388432	3.55189	0.000684087	0
cg23731908	0.388432	0.388432	3.55189	0.000684095	0
cg03182596	-0.388427	0.388427	3.55183	0.000684222	0
cg03566142	-0.388423	0.388423	3.55179	0.00068432	0
cg18121164	-0.388422	0.388422	3.55178	0.000684334	0
cg10335798	-0.388421	0.388421	3.55177	0.000684361	0
cg02557695	-0.388421	0.388421	3.55177	0.000684369	0
cg26266618	0.388419	0.388419	3.55174	0.000684416	0
cg02103843	0.388417	0.388417	3.55173	0.00068446	0
cg01294327	-0.388415	0.388415	3.55171	0.000684493	0
cg00548268	-0.388414	0.388414	3.5517	0.000684518	0
cg12788037	-0.388413	0.388413	3.55168	0.000684558	0
cg18160072	-0.388407	0.388407	3.55162	0.000684688	0
cg18155720	0.388406	0.388406	3.55161	0.000684713	0
cg13424302	0.388405	0.388405	3.5516	0.00068474	0
cg09543255	-0.388404	0.388404	3.55159	0.000684765	0
cg23590660	0.388402	0.388402	3.55157	0.000684808	0
cg23918490	0.3884	0.3884	3.55154	0.000684865	0
cg21301505	0.388399	0.388399	3.55154	0.000684875	0
cg13199639	0.388386	0.388386	3.5514	0.000685181	0
cg13324902	-0.388386	0.388386	3.55139	0.000685189	0
cg13773148	-0.388385	0.388385	3.55138	0.000685213	0
cg15282281	-0.388374	0.388374	3.55126	0.000685478	0
cg06179228	0.388373	0.388373	3.55126	0.00068549	0
cg27654142	-0.388371	0.388371	3.55124	0.000685539	0
cg21862081	0.388371	0.388371	3.55124	0.00068554	0
cg18636319	-0.38837	0.38837	3.55122	0.000685574	0
cg25124956	0.388365	0.388365	3.55116	0.000685699	0
cg03630736	-0.388363	0.388363	3.55115	0.000685733	0
cg08428486	0.388362	0.388362	3.55114	0.000685752	0
cg08855938	-0.388359	0.388359	3.5511	0.000685842	0
cg27205798	0.388357	0.388357	3.55108	0.000685873	0
cg00674628	0.388357	0.388357	3.55108	0.000685883	0
cg10166664	0.388355	0.388355	3.55106	0.000685926	0
cg13765061	0.388355	0.388355	3.55106	0.000685937	0
cg08035981	0.388346	0.388346	3.55096	0.000686144	0
cg10521851	-0.388345	0.388345	3.55096	0.000686159	0
cg03977385	0.388343	0.388343	3.55093	0.000686216	0
cg10271819	0.388338	0.388338	3.55087	0.000686338	0
cg12399031	0.388328	0.388328	3.55077	0.000686578	0
cg19768229	0.388318	0.388318	3.55066	0.000686803	0
cg01580340	0.388316	0.388316	3.55064	0.00068685	0
cg26804299	0.388315	0.388315	3.55063	0.000686882	0
cg17858328	-0.388312	0.388312	3.5506	0.000686949	0
cg11231249	-0.388312	0.388312	3.55059	0.000686961	0
cg22133882	0.388307	0.388307	3.55054	0.000687072	0
cg12607188	-0.388305	0.388305	3.55052	0.000687125	0
cg03633458	0.388305	0.388305	3.55052	0.000687129	0
cg12530994	0.388301	0.388301	3.55048	0.000687212	0
cg09635866	-0.388301	0.388301	3.55048	0.000687221	0
cg22908922	0.388299	0.388299	3.55046	0.000687256	0
cg19453991	-0.388291	0.388291	3.55038	0.000687442	0
cg12061917	-0.388287	0.388287	3.55033	0.000687541	0
cg24360747	0.388284	0.388284	3.5503	0.000687607	0
cg09121152	-0.388281	0.388281	3.55026	0.000687688	0
cg23845574	-0.388273	0.388273	3.55018	0.000687878	0
cg02137495	0.388272	0.388272	3.55017	0.000687907	0
cg18616091	0.388272	0.388272	3.55017	0.000687908	0
cg23032674	-0.388266	0.388266	3.5501	0.000688049	0
cg00218649	0.388247	0.388247	3.54989	0.00068851	0
cg25741562	0.388243	0.388243	3.54985	0.000688602	0
cg06832446	-0.38824	0.38824	3.54982	0.000688672	0
cg21873011	-0.388238	0.388238	3.5498	0.000688707	0
cg12360736	0.388237	0.388237	3.54979	0.00068874	0
cg09373727	0.388235	0.388235	3.54977	0.00068879	0
cg03896542	0.38823	0.38823	3.54971	0.000688911	0
cg05329879	0.388226	0.388226	3.54968	0.000688994	0
cg10626107	0.388222	0.388222	3.54963	0.000689102	0
cg01641620	-0.388222	0.388222	3.54963	0.000689106	0
cg06792952	0.388218	0.388218	3.54958	0.000689201	0
cg26954751	-0.388217	0.388217	3.54957	0.000689226	0
cg19392142	-0.388211	0.388211	3.54951	0.000689353	0
cg07412315	-0.388209	0.388209	3.54949	0.000689415	0
cg16967578	0.388203	0.388203	3.54942	0.000689562	0
cg23216612	0.388198	0.388198	3.54937	0.000689666	0
cg13149736	-0.388198	0.388198	3.54937	0.00068967	0
cg25711375	0.388195	0.388195	3.54934	0.000689739	0
cg08599266	0.388195	0.388195	3.54933	0.000689755	0
cg25318364	-0.38819	0.38819	3.54929	0.000689854	0
cg14186992	-0.388187	0.388187	3.54925	0.000689942	0
cg07732755	-0.388186	0.388186	3.54924	0.000689958	0
cg26619725	0.388183	0.388183	3.54921	0.00069002	0
cg23741759	0.388183	0.388183	3.54921	0.000690031	0
cg15520279	-0.388183	0.388183	3.54921	0.000690039	0
cg25814649	0.388182	0.388182	3.5492	0.000690052	0
cg04926193	0.388181	0.388181	3.54919	0.000690068	0
cg04571951	0.388176	0.388176	3.54913	0.000690206	0
cg12272369	0.388174	0.388174	3.54912	0.000690237	0
cg00460589	0.388174	0.388174	3.54911	0.000690256	0
cg05759718	-0.388173	0.388173	3.5491	0.000690278	0
cg06452681	0.388171	0.388171	3.54908	0.000690328	0
cg15481850	0.38817	0.38817	3.54907	0.000690343	0
cg16196274	0.388167	0.388167	3.54904	0.00069041	0
cg22029774	0.388166	0.388166	3.54902	0.000690441	0
cg13508136	-0.388163	0.388163	3.549	0.000690504	0
cg08906015	0.388162	0.388162	3.54899	0.000690524	0
cg14268194	-0.388162	0.388162	3.54898	0.000690536	0
cg23051859	0.38816	0.38816	3.54896	0.000690583	0
cg14282904	-0.388158	0.388158	3.54894	0.000690635	0
cg00306284	-0.388156	0.388156	3.54891	0.000690686	0
cg23841280	0.388154	0.388154	3.54889	0.000690731	0
cg26150462	0.388151	0.388151	3.54886	0.000690808	0
cg19139727	-0.38815	0.38815	3.54886	0.00069081	0
cg00510087	-0.38815	0.38815	3.54885	0.000690819	0
cg16240816	0.388149	0.388149	3.54884	0.000690845	0
cg21683708	-0.388145	0.388145	3.5488	0.000690935	0
cg14240300	0.388133	0.388133	3.54867	0.000691232	0
cg03885343	-0.388124	0.388124	3.54857	0.000691448	0
cg08133058	0.388122	0.388122	3.54855	0.000691501	0
cg23645373	0.388113	0.388113	3.54845	0.000691712	0
cg01664929	0.388113	0.388113	3.54845	0.000691719	0
cg05640322	0.38811	0.38811	3.54842	0.000691784	0
cg14456672	0.388108	0.388108	3.54841	0.000691819	0
cg00801134	0.388104	0.388104	3.54836	0.000691919	0
cg19773045	-0.388103	0.388103	3.54835	0.000691949	0
cg24456130	-0.388103	0.388103	3.54835	0.00069195	0
cg08181850	0.388102	0.388102	3.54834	0.000691961	0
cg11805552	-0.388098	0.388098	3.54829	0.000692075	0
cg17723653	-0.388086	0.388086	3.54816	0.000692365	0
cg20571592	-0.388081	0.388081	3.54811	0.000692471	0
cg02186769	-0.38808	0.38808	3.5481	0.000692495	0
cg05656364	-0.38808	0.38808	3.5481	0.0006925	0
cg11272232	-0.388079	0.388079	3.54809	0.000692525	0
cg10889792	0.388076	0.388076	3.54806	0.000692588	0
cg26145670	-0.388075	0.388075	3.54805	0.000692618	0
cg21924571	-0.388068	0.388068	3.54797	0.000692788	0
cg04607323	-0.388063	0.388063	3.54792	0.000692902	0
cg12421834	-0.388063	0.388063	3.54791	0.000692914	0
cg00346623	-0.388059	0.388059	3.54787	0.000693015	0
cg22940848	0.388056	0.388056	3.54784	0.000693069	0
cg06770743	0.388054	0.388054	3.54782	0.000693127	0
cg03692563	-0.388053	0.388053	3.54781	0.000693144	0
cg21168134	0.388052	0.388052	3.5478	0.000693176	0
cg00462107	0.388048	0.388048	3.54776	0.00069326	0
cg13158571	-0.388041	0.388041	3.54768	0.000693446	0
cg17843066	0.388037	0.388037	3.54764	0.00069352	0
cg21678445	-0.388032	0.388032	3.54758	0.000693651	0
cg26234644	0.38803	0.38803	3.54756	0.000693704	0
cg26749414	-0.388025	0.388025	3.54751	0.000693816	0
cg27512707	0.388025	0.388025	3.54751	0.000693818	0
cg21648823	0.388024	0.388024	3.5475	0.000693837	0
cg12637397	0.388023	0.388023	3.54749	0.00069386	0
cg04976792	0.388019	0.388019	3.54745	0.000693959	0
cg25127692	0.388016	0.388016	3.54742	0.000694026	0
cg26893787	0.388016	0.388016	3.54742	0.000694028	0
cg25995212	0.388012	0.388012	3.54737	0.000694135	0
cg07142009	0.388012	0.388012	3.54737	0.000694137	0
cg15685834	-0.38801	0.38801	3.54735	0.00069417	0
cg15481493	0.388009	0.388009	3.54734	0.000694204	0
cg21409833	-0.388008	0.388008	3.54733	0.00069422	0
cg03025986	-0.388008	0.388008	3.54732	0.000694232	0
cg00347746	0.387995	0.387995	3.54718	0.000694551	0
cg21304453	-0.387993	0.387993	3.54716	0.000694594	0
cg14561834	0.387991	0.387991	3.54715	0.000694628	0
cg01062930	-0.38799	0.38799	3.54713	0.000694658	0
cg03580872	0.387985	0.387985	3.54708	0.000694788	0
cg18912520	0.38798	0.38798	3.54702	0.000694909	0
cg05175964	0.387977	0.387977	3.54699	0.000694973	0
cg21792155	0.387972	0.387972	3.54694	0.000695099	0
cg23399286	0.38797	0.38797	3.54692	0.000695134	0
cg20820107	0.38797	0.38797	3.54692	0.000695135	0
cg12873476	-0.38797	0.38797	3.54692	0.000695143	0
cg23331421	-0.387968	0.387968	3.5469	0.000695183	0
ch.X.57019131F	0.387967	0.387967	3.54688	0.00069522	0
cg17576288	-0.38796	0.38796	3.54681	0.00069538	0
cg13836770	0.387957	0.387957	3.54678	0.000695447	0
cg15004938	0.387954	0.387954	3.54674	0.00069553	0
cg17288288	-0.387952	0.387952	3.54672	0.000695583	0
cg04366011	-0.38795	0.38795	3.5467	0.000695624	0
cg05645292	0.387945	0.387945	3.54665	0.00069575	0
cg06365057	-0.387943	0.387943	3.54662	0.000695797	0
cg12664464	-0.387941	0.387941	3.54661	0.000695834	0
cg10869957	0.387931	0.387931	3.54649	0.000696092	0
cg19038451	0.387926	0.387926	3.54644	0.000696209	0
cg21475781	0.387925	0.387925	3.54643	0.000696231	0
cg08220243	-0.387924	0.387924	3.54642	0.00069626	0
cg04621728	0.387923	0.387923	3.54641	0.000696267	0
cg13175329	0.387922	0.387922	3.5464	0.000696303	0
cg15469171	0.387921	0.387921	3.54639	0.000696317	0
cg16593921	-0.387921	0.387921	3.54639	0.000696319	0
cg11830694	0.387919	0.387919	3.54637	0.000696362	0
cg21055684	-0.387918	0.387918	3.54636	0.0006964	0
cg07931391	-0.387916	0.387916	3.54634	0.000696446	0
cg15061330	-0.387916	0.387916	3.54633	0.000696448	0
cg24052039	0.387915	0.387915	3.54632	0.000696471	0
cg18595065	0.387914	0.387914	3.54631	0.000696491	0
cg22550847	0.387913	0.387913	3.5463	0.000696525	0
cg13807886	0.387911	0.387911	3.54628	0.000696559	0
cg02245918	0.387911	0.387911	3.54628	0.000696563	0
cg21605283	0.387909	0.387909	3.54626	0.000696608	0
cg15072619	-0.387908	0.387908	3.54625	0.000696629	0
cg21543987	-0.387904	0.387904	3.5462	0.000696741	0
cg07826516	0.387901	0.387901	3.54617	0.000696807	0
cg04157865	0.3879	0.3879	3.54617	0.000696821	0
cg22182975	-0.3879	0.3879	3.54616	0.000696832	0
cg10200451	0.387893	0.387893	3.54609	0.000696992	0
cg26548653	-0.387893	0.387893	3.54609	0.000696996	0
cg07262519	0.387891	0.387891	3.54607	0.000697042	0
cg14782638	0.387891	0.387891	3.54606	0.000697054	0
cg00334274	0.38789	0.38789	3.54606	0.00069707	0
cg03613077	-0.387883	0.387883	3.54598	0.000697239	0
cg09513647	-0.387883	0.387883	3.54598	0.000697251	0
cg09368188	0.387878	0.387878	3.54593	0.000697359	0
cg20160035	-0.387877	0.387877	3.54591	0.00069739	0
cg12993715	-0.387876	0.387876	3.5459	0.000697412	0
cg22017213	-0.387875	0.387875	3.5459	0.000697431	0
cg20996561	-0.387874	0.387874	3.54589	0.000697449	0
cg11831006	0.387872	0.387872	3.54586	0.000697503	0
cg16064425	0.387872	0.387872	3.54586	0.000697516	0
cg04339837	-0.387871	0.387871	3.54585	0.000697536	0
cg06115576	0.387862	0.387862	3.54576	0.00069774	0
cg25467678	0.387861	0.387861	3.54574	0.00069778	0
cg16949120	-0.387857	0.387857	3.5457	0.000697875	0
cg09985078	0.387856	0.387856	3.54569	0.000697899	0
cg08369079	0.387854	0.387854	3.54567	0.000697935	0
cg16964673	-0.38785	0.38785	3.54563	0.000698037	0
cg01422262	0.38785	0.38785	3.54562	0.000698043	0
cg14765414	0.387848	0.387848	3.54561	0.000698079	0
cg02147231	0.387844	0.387844	3.54556	0.000698182	0
ch.15.31224719R	0.387841	0.387841	3.54553	0.000698264	0
cg01059398	0.387839	0.387839	3.54551	0.000698299	0
cg05898188	0.387839	0.387839	3.5455	0.000698313	0
cg00068810	-0.387837	0.387837	3.54548	0.000698364	0
cg10330955	-0.387836	0.387836	3.54547	0.000698391	0
cg11880367	-0.387834	0.387834	3.54546	0.000698422	0
cg12839172	-0.387831	0.387831	3.54542	0.000698508	0
cg13880654	-0.387831	0.387831	3.54542	0.00069851	0
cg23836542	-0.387826	0.387826	3.54537	0.000698614	0
cg02628202	-0.387826	0.387826	3.54537	0.00069862	0
cg14470647	-0.387825	0.387825	3.54536	0.000698633	0
cg14771077	-0.387825	0.387825	3.54535	0.00069865	0
cg25991761	0.387824	0.387824	3.54535	0.000698658	0
cg19234736	0.387818	0.387818	3.54528	0.000698805	0
cg02030452	-0.387817	0.387817	3.54527	0.000698845	0
cg23366493	-0.387809	0.387809	3.54518	0.000699032	0
cg25112438	-0.387807	0.387807	3.54516	0.000699088	0
cg26630231	-0.387803	0.387803	3.54512	0.00069918	0
cg27189973	0.3878	0.3878	3.54508	0.000699256	0
cg21472642	-0.387797	0.387797	3.54505	0.000699322	0
cg14773822	0.387796	0.387796	3.54504	0.000699346	0
cg26207837	0.387793	0.387793	3.54501	0.000699416	0
cg01782668	0.387791	0.387791	3.54499	0.000699461	0
cg25916711	-0.387788	0.387788	3.54495	0.000699553	0
cg16292885	0.387786	0.387786	3.54493	0.000699595	0
cg11786365	0.387784	0.387784	3.54491	0.000699639	0
cg20319765	0.387782	0.387782	3.54489	0.000699692	0
cg13917918	0.387778	0.387778	3.54485	0.00069978	0
cg22746058	-0.387776	0.387776	3.54483	0.000699822	0
cg13133835	0.387776	0.387776	3.54483	0.000699822	0
cg20997661	0.387775	0.387775	3.54482	0.000699862	0
cg02585622	0.387774	0.387774	3.54481	0.000699874	0
cg13982037	0.387773	0.387773	3.5448	0.000699897	0
cg22954978	0.387771	0.387771	3.54478	0.000699945	0
cg06752482	0.387764	0.387764	3.5447	0.000700132	0
cg12929809	0.387754	0.387754	3.54459	0.000700368	0
cg00702872	0.387752	0.387752	3.54457	0.00070041	0
cg09467436	-0.387749	0.387749	3.54454	0.000700478	0
cg14695378	0.387746	0.387746	3.5445	0.000700564	0
cg09148268	0.387746	0.387746	3.5445	0.000700567	0
cg15611417	0.387744	0.387744	3.54448	0.000700616	0
cg11798182	-0.387741	0.387741	3.54445	0.000700691	0
cg03158828	0.38774	0.38774	3.54444	0.000700703	0
cg16177693	-0.387739	0.387739	3.54443	0.000700733	0
cg03253556	0.387737	0.387737	3.54441	0.000700786	0
cg05876623	-0.387732	0.387732	3.54435	0.000700905	0
cg13519902	-0.387731	0.387731	3.54434	0.000700935	0
cg06903010	0.387722	0.387722	3.54425	0.000701136	0
cg16396907	0.387722	0.387722	3.54424	0.00070115	0
cg16190225	-0.387719	0.387719	3.54422	0.000701209	0
cg16484020	0.387719	0.387719	3.54421	0.000701216	0
cg27402845	-0.387713	0.387713	3.54415	0.000701353	0
cg02081065	-0.387712	0.387712	3.54414	0.000701374	0
cg22360765	0.38771	0.38771	3.54412	0.000701429	0
cg08470991	0.387708	0.387708	3.5441	0.000701481	0
cg00544557	0.387708	0.387708	3.54409	0.00070149	0
cg10724130	0.387707	0.387707	3.54409	0.000701502	0
cg05240479	-0.387704	0.387704	3.54406	0.000701571	0
cg25602684	-0.387702	0.387702	3.54404	0.000701616	0
cg26089541	0.387699	0.387699	3.544	0.00070169	0
cg26135388	-0.387697	0.387697	3.54398	0.000701748	0
cg03230154	-0.387692	0.387692	3.54392	0.00070187	0
cg08274073	0.387691	0.387691	3.54392	0.000701891	0
cg18537930	-0.387689	0.387689	3.5439	0.000701937	0
cg01043681	0.387689	0.387689	3.54389	0.000701939	0
cg10275917	0.387687	0.387687	3.54388	0.00070198	0
cg05878103	0.387687	0.387687	3.54387	0.000701995	0
cg04284140	-0.387684	0.387684	3.54384	0.000702071	0
cg16138557	0.387684	0.387684	3.54383	0.000702074	0
cg08591388	0.387678	0.387678	3.54378	0.000702206	0
cg19863760	-0.387678	0.387678	3.54377	0.000702214	0
cg10317026	0.387674	0.387674	3.54373	0.000702303	0
cg11254053	-0.387672	0.387672	3.54371	0.000702361	0
cg19654743	0.387671	0.387671	3.5437	0.000702383	0
cg22165685	-0.387671	0.387671	3.54369	0.000702391	0
cg05470643	-0.387663	0.387663	3.54362	0.000702569	0
cg06344553	-0.38766	0.38766	3.54359	0.000702637	0
cg12920361	0.387658	0.387658	3.54356	0.000702705	0
cg27223158	0.387657	0.387657	3.54355	0.000702728	0
cg14592989	-0.387655	0.387655	3.54353	0.000702769	0
cg25614935	0.38765	0.38765	3.54347	0.000702895	0
cg05128437	-0.38765	0.38765	3.54347	0.000702898	0
cg01022974	-0.387649	0.387649	3.54347	0.000702906	0
cg22911200	0.387643	0.387643	3.5434	0.00070306	0
cg24803517	-0.387641	0.387641	3.54337	0.000703122	0
cg03626672	-0.387638	0.387638	3.54335	0.000703173	0
cg11710595	0.387638	0.387638	3.54334	0.00070319	0
cg25894123	-0.387637	0.387637	3.54333	0.000703208	0
cg12682684	-0.387637	0.387637	3.54333	0.000703215	0
cg03233918	-0.387635	0.387635	3.54331	0.000703258	0
cg17842821	-0.387628	0.387628	3.54324	0.000703426	0
cg15325373	-0.387625	0.387625	3.5432	0.000703499	0
cg09685472	-0.387616	0.387616	3.54311	0.000703712	0
cg02651357	0.387616	0.387616	3.54311	0.000703725	0
cg22105145	-0.387616	0.387616	3.5431	0.00070373	0
cg11804928	-0.387612	0.387612	3.54307	0.000703813	0
cg17057086	0.387612	0.387612	3.54307	0.000703814	0
cg06221087	0.387611	0.387611	3.54305	0.000703839	0
cg04925261	0.387609	0.387609	3.54303	0.000703896	0
cg17039830	-0.387608	0.387608	3.54303	0.000703905	0
cg25502093	0.387608	0.387608	3.54302	0.000703912	0
cg04257238	0.387594	0.387594	3.54287	0.000704247	0
cg11735242	0.387593	0.387593	3.54287	0.000704268	0
cg27262398	0.387592	0.387592	3.54285	0.000704304	0
cg11248254	0.38759	0.38759	3.54283	0.000704343	0
cg14657517	-0.387589	0.387589	3.54282	0.000704366	0
cg16704703	0.387586	0.387586	3.54278	0.000704454	0
cg18399703	-0.387582	0.387582	3.54274	0.000704547	0
cg04279139	0.387575	0.387575	3.54267	0.000704718	0
cg12486762	0.387569	0.387569	3.5426	0.000704867	0
cg00629117	-0.387565	0.387565	3.54256	0.000704971	0
cg10314133	-0.387563	0.387563	3.54254	0.000705014	0
cg03810428	-0.387559	0.387559	3.54249	0.000705112	0
cg00924255	-0.387557	0.387557	3.54247	0.000705163	0
cg16734913	0.387554	0.387554	3.54244	0.000705232	0
cg02085953	0.387553	0.387553	3.54243	0.000705256	0
cg10075819	0.387553	0.387553	3.54243	0.000705262	0
cg11293190	-0.38755	0.38755	3.5424	0.000705327	0
cg27447477	-0.387546	0.387546	3.54235	0.000705436	0
cg23763043	-0.387545	0.387545	3.54234	0.000705459	0
cg04457069	0.387544	0.387544	3.54233	0.000705482	0
cg14566946	0.387543	0.387543	3.54232	0.000705507	0
cg05573434	0.387538	0.387538	3.54227	0.00070561	0
cg27423760	-0.387529	0.387529	3.54217	0.000705834	0
cg00175901	0.387529	0.387529	3.54217	0.000705843	0
cg13424673	-0.387525	0.387525	3.54213	0.000705937	0
cg07652272	-0.387524	0.387524	3.54212	0.000705954	0
cg08053370	0.38752	0.38752	3.54207	0.000706072	0
cg06677021	0.387518	0.387518	3.54206	0.0007061	0
cg24384051	0.387518	0.387518	3.54206	0.000706105	0
cg06563300	-0.387516	0.387516	3.54203	0.000706156	0
cg26981076	0.387515	0.387515	3.54202	0.000706195	0
cg07571451	-0.38751	0.38751	3.54196	0.000706312	0
cg17491759	0.387504	0.387504	3.54191	0.000706442	0
cg23791325	-0.387504	0.387504	3.5419	0.000706454	0
cg03650119	-0.387501	0.387501	3.54187	0.000706528	0
cg04400944	-0.3875	0.3875	3.54186	0.000706559	0
ch.5.2533981R	0.387499	0.387499	3.54185	0.000706582	0
cg02890435	0.387498	0.387498	3.54184	0.000706594	0
cg05382956	0.387498	0.387498	3.54183	0.000706609	0
cg02423618	0.387497	0.387497	3.54183	0.000706615	0
cg19450816	0.387496	0.387496	3.54182	0.000706637	0
cg27247612	-0.387496	0.387496	3.54182	0.00070664	0
cg00442109	0.387495	0.387495	3.54181	0.000706662	0
cg23986143	0.387493	0.387493	3.54179	0.000706716	0
cg08323969	0.387493	0.387493	3.54179	0.000706717	0
cg14170043	-0.387493	0.387493	3.54178	0.000706733	0
cg09454230	0.387487	0.387487	3.54172	0.000706857	0
cg17665830	0.387477	0.387477	3.54161	0.000707117	0
cg10723617	0.387468	0.387468	3.54151	0.00070734	0
cg03784793	0.387466	0.387466	3.5415	0.000707374	0
cg03498697	-0.387465	0.387465	3.54149	0.000707398	0
cg15142819	0.387465	0.387465	3.54148	0.000707414	0
cg09060608	-0.387464	0.387464	3.54147	0.00070743	0
cg07688931	0.387464	0.387464	3.54147	0.00070744	0
cg10317145	0.387463	0.387463	3.54146	0.000707455	0
cg05051043	-0.387458	0.387458	3.54141	0.000707584	0
cg16526732	0.387456	0.387456	3.54138	0.000707633	0
cg13269555	0.387454	0.387454	3.54136	0.000707686	0
cg13022534	0.387453	0.387453	3.54135	0.000707703	0
cg12423344	0.387453	0.387453	3.54135	0.00070771	0
cg00860359	0.387447	0.387447	3.54129	0.000707837	0
cg04344917	0.387446	0.387446	3.54128	0.000707861	0
cg01195564	0.387445	0.387445	3.54127	0.000707903	0
cg05825459	0.387442	0.387442	3.54123	0.000707974	0
cg25617725	-0.387438	0.387438	3.54119	0.000708066	0
cg15321401	0.387437	0.387437	3.54118	0.000708086	0
cg17360338	-0.387437	0.387437	3.54118	0.000708092	0
cg05402131	-0.387435	0.387435	3.54116	0.000708139	0
cg02531439	0.387434	0.387434	3.54115	0.000708167	0
cg23043544	0.387427	0.387427	3.54108	0.000708326	0
cg13553662	-0.387427	0.387427	3.54108	0.000708336	0
cg03552937	0.387426	0.387426	3.54106	0.00070836	0
cg01802898	-0.387421	0.387421	3.54101	0.000708478	0
cg27587257	-0.38742	0.38742	3.541	0.0007085	0
cg06191495	-0.387412	0.387412	3.54091	0.000708706	0
cg00088688	-0.387412	0.387412	3.54091	0.000708716	0
cg24222995	-0.387406	0.387406	3.54085	0.00070886	0
cg16024530	0.387403	0.387403	3.54082	0.000708919	0
cg19547694	0.387403	0.387403	3.54081	0.00070893	0
cg23424145	0.387403	0.387403	3.54081	0.000708936	0
cg25034557	0.387402	0.387402	3.54081	0.00070894	0
cg01005425	0.387401	0.387401	3.54079	0.000708985	0
cg26636193	-0.387399	0.387399	3.54077	0.000709026	0
cg18620571	-0.387398	0.387398	3.54076	0.00070905	0
cg03139204	-0.387398	0.387398	3.54076	0.000709051	0
cg11769925	0.387398	0.387398	3.54076	0.000709054	0
cg10099930	0.387395	0.387395	3.54073	0.000709125	0
cg10435245	0.387391	0.387391	3.54069	0.000709212	0
cg26146900	-0.387384	0.387384	3.54061	0.000709391	0
cg08557970	0.38738	0.38738	3.54056	0.000709501	0
cg13944105	0.387379	0.387379	3.54056	0.000709513	0
cg16777090	0.387378	0.387378	3.54055	0.000709543	0
cg09324304	0.387378	0.387378	3.54055	0.000709543	0
cg14324585	0.387366	0.387366	3.54042	0.00070983	0
cg02770751	0.387366	0.387366	3.54042	0.000709839	0
cg04389164	-0.387364	0.387364	3.5404	0.000709883	0
cg13709561	0.387363	0.387363	3.54039	0.000709904	0
cg24478420	0.387363	0.387363	3.54039	0.000709909	0
cg02879083	-0.38736	0.38736	3.54035	0.000709979	0
cg08889930	0.387356	0.387356	3.54031	0.000710082	0
cg27130630	0.387356	0.387356	3.54031	0.000710085	0
cg07303912	-0.387356	0.387356	3.54031	0.00071009	0
cg02571738	-0.387355	0.387355	3.5403	0.000710113	0
cg27497831	0.387348	0.387348	3.54023	0.000710274	0
cg16311946	0.387346	0.387346	3.54021	0.000710313	0
cg02736966	0.387342	0.387342	3.54016	0.00071042	0
cg02345991	-0.387339	0.387339	3.54013	0.000710489	0
cg19239040	-0.387337	0.387337	3.54011	0.000710546	0
cg02359773	-0.387337	0.387337	3.5401	0.000710556	0
cg04657044	-0.387333	0.387333	3.54006	0.000710652	0
cg27260174	0.387332	0.387332	3.54006	0.00071066	0
cg06483559	0.38733	0.38733	3.54003	0.000710715	0
cg25326048	-0.387325	0.387325	3.53998	0.000710843	0
cg27631057	0.387325	0.387325	3.53998	0.000710846	0
cg09744374	-0.387319	0.387319	3.53992	0.000710983	0
cg15688918	-0.387318	0.387318	3.5399	0.000711014	0
cg00590063	0.387311	0.387311	3.53983	0.000711173	0
cg15676542	-0.387301	0.387301	3.53972	0.000711434	0
cg18632189	0.387299	0.387299	3.53969	0.000711492	0
cg26433582	0.387298	0.387298	3.53969	0.000711508	0
cg02595832	-0.387295	0.387295	3.53965	0.000711586	0
cg01379656	0.387294	0.387294	3.53965	0.000711599	0
cg19707040	-0.387292	0.387292	3.53962	0.000711648	0
cg21837189	0.38729	0.38729	3.5396	0.000711713	0
cg04972459	0.387287	0.387287	3.53956	0.000711785	0
cg08569979	-0.387285	0.387285	3.53955	0.000711816	0
cg14224196	0.387285	0.387285	3.53954	0.000711834	0
cg14075254	0.387284	0.387284	3.53954	0.000711839	0
cg17149019	0.387284	0.387284	3.53954	0.000711843	0
cg20629239	-0.387283	0.387283	3.53953	0.000711864	0
cg24365117	-0.387283	0.387283	3.53952	0.000711885	0
cg00348763	0.387283	0.387283	3.53952	0.000711886	0
cg02914422	-0.387277	0.387277	3.53946	0.000712016	0
cg11960719	0.387277	0.387277	3.53946	0.000712033	0
cg19931922	0.387271	0.387271	3.5394	0.000712168	0
cg11438310	-0.387269	0.387269	3.53937	0.000712228	0
cg20156353	0.387267	0.387267	3.53935	0.000712267	0
cg02328793	-0.387264	0.387264	3.53933	0.000712329	0
cg21638533	0.387261	0.387261	3.53929	0.000712416	0
cg26698819	0.387258	0.387258	3.53926	0.000712481	0
cg00146027	0.387258	0.387258	3.53926	0.000712485	0
cg26925688	0.387258	0.387258	3.53925	0.000712498	0
cg24629455	0.387245	0.387245	3.53912	0.000712799	0
cg26696870	-0.387245	0.387245	3.53912	0.000712808	0
cg06621452	-0.387242	0.387242	3.53909	0.00071288	0
cg15148683	-0.387239	0.387239	3.53905	0.000712966	0
cg22014398	0.387238	0.387238	3.53905	0.000712971	0
cg00205485	-0.387235	0.387235	3.53901	0.000713058	0
cg17529058	0.387228	0.387228	3.53893	0.000713233	0
cg02604290	-0.387223	0.387223	3.53888	0.000713355	0
cg17243044	0.387223	0.387223	3.53888	0.000713356	0
cg11143671	0.387223	0.387223	3.53888	0.000713361	0
cg07416237	-0.387219	0.387219	3.53884	0.000713442	0
cg08244848	-0.387219	0.387219	3.53884	0.000713446	0
cg20821187	0.387218	0.387218	3.53883	0.000713463	0
cg14165308	-0.387217	0.387217	3.53882	0.000713497	0
cg12412575	0.387214	0.387214	3.53878	0.000713582	0
cg13908833	-0.387213	0.387213	3.53877	0.000713599	0
cg21437521	0.38721	0.38721	3.53874	0.000713667	0
cg10684486	0.387208	0.387208	3.53872	0.000713727	0
cg27060294	0.387202	0.387202	3.53866	0.000713869	0
cg18157275	0.387201	0.387201	3.53865	0.000713891	0
cg15680660	-0.387199	0.387199	3.53862	0.000713953	0
cg15983182	-0.387196	0.387196	3.53859	0.000714025	0
cg27142536	-0.387194	0.387194	3.53857	0.000714073	0
cg25744767	-0.387185	0.387185	3.53848	0.000714278	0
cg27510066	-0.387185	0.387185	3.53847	0.000714288	0
cg14527145	0.387183	0.387183	3.53845	0.000714333	0
cg03309350	0.387179	0.387179	3.53841	0.00071443	0
cg04184432	0.387179	0.387179	3.5384	0.000714448	0
cg12193731	-0.387177	0.387177	3.53839	0.000714475	0
cg01456691	0.387174	0.387174	3.53835	0.000714562	0
cg10516993	-0.387169	0.387169	3.5383	0.000714676	0
cg03030757	0.387169	0.387169	3.5383	0.000714693	0
cg14890343	0.387167	0.387167	3.53828	0.000714728	0
cg13608458	0.387163	0.387163	3.53824	0.000714833	0
cg26035542	0.387156	0.387156	3.53816	0.000715012	0
cg24166814	0.387154	0.387154	3.53813	0.000715067	0
cg07628073	0.387149	0.387149	3.53809	0.000715179	0
cg05068951	-0.387146	0.387146	3.53805	0.000715261	0
cg26988194	-0.387138	0.387138	3.53796	0.00071546	0
cg01932361	0.387136	0.387136	3.53794	0.00071551	0
cg25202141	0.387129	0.387129	3.53787	0.000715663	0
cg12371704	0.387129	0.387129	3.53787	0.000715675	0
cg03976877	-0.38712	0.38712	3.53777	0.0007159	0
cg09394306	0.387112	0.387112	3.53768	0.000716102	0
cg10940251	0.387103	0.387103	3.53759	0.00071632	0
cg26660312	0.387097	0.387097	3.53753	0.000716462	0
cg13904286	-0.387095	0.387095	3.5375	0.000716522	0
cg06288355	0.387091	0.387091	3.53747	0.000716602	0
cg02443306	0.387087	0.387087	3.53742	0.000716711	0
cg04781626	-0.387085	0.387085	3.5374	0.000716758	0
cg00919118	-0.387085	0.387085	3.5374	0.000716758	0
cg16049890	0.387081	0.387081	3.53735	0.000716865	0
cg12047086	0.38708	0.38708	3.53735	0.000716879	0
cg04948892	-0.38708	0.38708	3.53734	0.000716893	0
cg23624321	-0.387079	0.387079	3.53733	0.000716918	0
cg04376617	-0.387078	0.387078	3.53732	0.000716933	0
cg05019221	-0.387078	0.387078	3.53732	0.000716934	0
cg04156889	0.387071	0.387071	3.53724	0.000717118	0
cg15331633	0.387066	0.387066	3.53719	0.00071724	0
cg22509053	-0.387052	0.387052	3.53704	0.000717588	0
cg08926365	-0.387051	0.387051	3.53704	0.000717596	0
cg00167684	-0.387049	0.387049	3.53701	0.000717652	0
cg08417313	0.387048	0.387048	3.537	0.000717675	0
cg00747800	-0.387046	0.387046	3.53698	0.000717736	0
cg23300659	-0.387045	0.387045	3.53697	0.000717742	0
cg26862175	0.387045	0.387045	3.53697	0.000717742	0
cg27050612	0.387041	0.387041	3.53692	0.000717855	0
cg26123824	0.387032	0.387032	3.53683	0.000718066	0
cg00692780	-0.387032	0.387032	3.53683	0.00071807	0
cg07402310	0.387031	0.387031	3.53682	0.0007181	0
cg15066416	-0.387026	0.387026	3.53676	0.000718229	0
cg06187947	-0.387024	0.387024	3.53674	0.000718274	0
cg02910281	-0.387024	0.387024	3.53674	0.000718281	0
cg06721538	-0.387023	0.387023	3.53673	0.000718296	0
cg24567537	0.387023	0.387023	3.53673	0.000718302	0
cg19092735	0.387023	0.387023	3.53673	0.000718307	0
cg20557595	-0.38702	0.38702	3.5367	0.000718365	0
cg17997463	-0.387017	0.387017	3.53667	0.000718442	0
cg15032941	0.387016	0.387016	3.53665	0.000718478	0
cg24374861	-0.387013	0.387013	3.53662	0.000718559	0
cg16677112	-0.387009	0.387009	3.53659	0.000718635	0
cg15725733	-0.387003	0.387003	3.53652	0.000718789	0
cg01034411	0.387003	0.387003	3.53652	0.000718789	0
cg09407967	-0.387003	0.387003	3.53652	0.000718796	0
cg13759632	0.387003	0.387003	3.53651	0.000718799	0
cg14173736	0.386999	0.386999	3.53647	0.0007189	0
cg09457470	-0.386996	0.386996	3.53644	0.000718974	0
cg25951210	-0.386992	0.386992	3.5364	0.000719058	0
cg18245281	0.38699	0.38699	3.53638	0.000719115	0
cg24394336	0.386986	0.386986	3.53634	0.000719211	0
cg11942603	-0.386975	0.386975	3.53622	0.000719484	0
cg06008401	-0.386969	0.386969	3.53615	0.000719641	0
cg06101324	0.386968	0.386968	3.53614	0.000719665	0
cg05168012	-0.386967	0.386967	3.53613	0.000719684	0
cg01962062	0.386959	0.386959	3.53604	0.000719902	0
cg24317069	-0.386955	0.386955	3.536	0.00071998	0
cg16190888	0.386952	0.386952	3.53597	0.000720056	0
cg18462764	0.386949	0.386949	3.53594	0.000720132	0
cg13053914	0.386935	0.386935	3.53578	0.000720493	0
cg22381590	0.386932	0.386932	3.53575	0.000720567	0
cg08253651	-0.386927	0.386927	3.5357	0.000720675	0
cg12005811	0.386927	0.386927	3.53569	0.000720696	0
cg16189093	0.386923	0.386923	3.53566	0.000720787	0
cg21503904	-0.386917	0.386917	3.53559	0.000720943	0
cg26979518	0.386916	0.386916	3.53558	0.000720972	0
cg11956819	-0.386912	0.386912	3.53554	0.000721061	0
cg27341472	-0.38691	0.38691	3.53552	0.000721102	0
cg15855170	-0.38691	0.38691	3.53551	0.000721121	0
cg22029157	-0.386905	0.386905	3.53546	0.00072124	0
cg09650495	0.386904	0.386904	3.53546	0.000721248	0
cg10205310	-0.3869	0.3869	3.53541	0.000721353	0
cg22367250	-0.386897	0.386897	3.53538	0.000721421	0
cg11688093	0.386897	0.386897	3.53538	0.000721434	0
cg14815950	0.386897	0.386897	3.53537	0.000721445	0
cg15661389	0.386892	0.386892	3.53532	0.000721555	0
cg22007110	0.386891	0.386891	3.53532	0.000721575	0
cg25995955	-0.38689	0.38689	3.53531	0.000721599	0
cg04384209	0.386887	0.386887	3.53527	0.000721678	0
cg15175143	-0.386886	0.386886	3.53526	0.000721711	0
cg25423174	0.386884	0.386884	3.53524	0.000721752	0
cg08872742	0.386883	0.386883	3.53523	0.000721784	0
cg24996482	-0.386878	0.386878	3.53517	0.000721907	0
cg12963237	-0.386877	0.386877	3.53517	0.000721922	0
cg17438211	-0.386873	0.386873	3.53512	0.000722032	0
cg21463349	-0.386869	0.386869	3.53507	0.000722142	0
cg13738652	-0.386868	0.386868	3.53506	0.000722166	0
cg09837648	-0.386865	0.386865	3.53503	0.000722241	0
cg26843872	0.386864	0.386864	3.53502	0.000722266	0
cg27577907	0.386859	0.386859	3.53497	0.000722375	0
cg25004840	0.386856	0.386856	3.53494	0.000722446	0
cg09997356	0.386854	0.386854	3.53491	0.000722511	0
cg20271330	0.386853	0.386853	3.53491	0.000722522	0
cg09354692	0.386851	0.386851	3.53488	0.000722587	0
cg17331296	-0.386846	0.386846	3.53483	0.000722709	0
cg07172334	0.386844	0.386844	3.5348	0.00072276	0
cg04516203	-0.386842	0.386842	3.53479	0.000722804	0
cg12234947	-0.386841	0.386841	3.53478	0.000722827	0
cg27192708	0.386838	0.386838	3.53475	0.000722897	0
cg13928649	-0.386833	0.386833	3.53469	0.000723021	0
cg24589712	-0.386831	0.386831	3.53466	0.000723088	0
cg26680793	0.38683	0.38683	3.53465	0.000723114	0
cg15722603	0.386828	0.386828	3.53463	0.000723156	0
cg06671450	-0.386827	0.386827	3.53462	0.000723188	0
cg13852084	0.386823	0.386823	3.53458	0.000723279	0
cg15946856	0.386822	0.386822	3.53457	0.0007233	0
cg14098299	0.386822	0.386822	3.53457	0.000723307	0
cg17511168	0.386822	0.386822	3.53457	0.000723308	0
cg03018001	-0.38682	0.38682	3.53455	0.000723351	0
cg23372795	0.386816	0.386816	3.5345	0.00072346	0
cg26761826	-0.386816	0.386816	3.5345	0.000723463	0
cg21503646	0.386814	0.386814	3.53449	0.000723492	0
cg20492807	-0.386811	0.386811	3.53445	0.000723579	0
cg06180356	-0.386811	0.386811	3.53445	0.000723581	0
cg17990185	-0.386809	0.386809	3.53443	0.000723623	0
cg07657776	0.386807	0.386807	3.53441	0.000723672	0
cg17588003	0.386805	0.386805	3.53438	0.000723736	0
cg04255391	0.386803	0.386803	3.53437	0.000723782	0
cg02635932	-0.386803	0.386803	3.53436	0.000723786	0
cg22401679	0.38678	0.38678	3.53412	0.000724363	0
cg11418477	-0.386778	0.386778	3.5341	0.000724398	0
cg02081327	0.386776	0.386776	3.53408	0.000724444	0
cg04269043	-0.386773	0.386773	3.53405	0.000724521	0
cg13852116	0.386767	0.386767	3.53398	0.000724682	0
cg08552812	0.386766	0.386766	3.53397	0.000724695	0
cg09147827	-0.386765	0.386765	3.53396	0.000724733	0
cg17416730	0.386765	0.386765	3.53396	0.000724735	0
cg07296841	0.386763	0.386763	3.53394	0.00072478	0
cg03935183	-0.386761	0.386761	3.53392	0.000724818	0
cg14973055	0.386761	0.386761	3.53391	0.00072483	0
cg04751631	-0.386761	0.386761	3.53391	0.00072483	0
cg05641535	-0.386757	0.386757	3.53388	0.000724923	0
cg01190989	-0.386756	0.386756	3.53386	0.000724961	0
cg08595989	0.386751	0.386751	3.53381	0.000725071	0
cg22328208	-0.386745	0.386745	3.53375	0.000725223	0
cg12491710	-0.386742	0.386742	3.53371	0.000725311	0
cg10172584	-0.386739	0.386739	3.53368	0.000725369	0
cg23671319	0.386737	0.386737	3.53366	0.000725432	0
cg16686733	-0.386735	0.386735	3.53364	0.000725479	0
cg08627825	0.386734	0.386734	3.53363	0.000725497	0
cg04214878	0.386727	0.386727	3.53355	0.000725675	0
cg04775856	0.386722	0.386722	3.53349	0.00072581	0
cg13003735	-0.386721	0.386721	3.53349	0.000725829	0
cg23756872	0.386719	0.386719	3.53346	0.00072588	0
cg03002834	-0.386716	0.386716	3.53343	0.000725954	0
cg09026568	0.386715	0.386715	3.53343	0.000725968	0
cg00425764	0.386714	0.386714	3.53341	0.000725997	0
cg20706620	-0.386712	0.386712	3.53339	0.000726057	0
cg05150023	-0.386712	0.386712	3.53339	0.000726062	0
cg20820876	0.38671	0.38671	3.53337	0.000726109	0
ch.1.1356605F	0.386704	0.386704	3.5333	0.000726257	0
cg25430713	0.386701	0.386701	3.53327	0.00072634	0
cg00481216	0.386697	0.386697	3.53322	0.000726443	0
cg24934400	-0.386693	0.386693	3.53319	0.00072652	0
cg20709805	0.386693	0.386693	3.53319	0.000726521	0
cg00755287	0.386693	0.386693	3.53318	0.000726537	0
cg24027780	-0.386691	0.386691	3.53316	0.000726583	0
cg08790158	0.386688	0.386688	3.53314	0.000726647	0
ch.14.96436874F	0.386686	0.386686	3.53311	0.000726712	0
cg26817217	-0.386686	0.386686	3.53311	0.000726713	0
cg22027766	0.386683	0.386683	3.53308	0.000726785	0
cg09588653	0.386682	0.386682	3.53306	0.000726817	0
cg14326909	-0.386677	0.386677	3.53301	0.000726943	0
cg05567646	-0.386675	0.386675	3.53299	0.000726984	0
cg27493301	-0.386675	0.386675	3.53299	0.000726985	0
cg01572460	0.386674	0.386674	3.53298	0.000727008	0
cg03250019	-0.386672	0.386672	3.53296	0.000727051	0
cg21647560	0.386671	0.386671	3.53295	0.000727085	0
cg08550242	-0.38667	0.38667	3.53294	0.000727109	0
cg10953158	0.386667	0.386667	3.5329	0.000727187	0
cg26513689	0.38666	0.38666	3.53283	0.000727354	0
cg19193826	0.386653	0.386653	3.53276	0.000727531	0
cg10235849	-0.386641	0.386641	3.53263	0.000727836	0
cg17801864	0.386639	0.386639	3.53261	0.000727882	0
cg14360405	0.386637	0.386637	3.53258	0.000727948	0
cg21167135	0.386635	0.386635	3.53257	0.000727979	0
cg04931913	0.386635	0.386635	3.53256	0.000727991	0
cg02656594	0.386633	0.386633	3.53254	0.000728037	0
cg18119977	-0.38663	0.38663	3.5325	0.000728122	0
cg08039301	-0.386627	0.386627	3.53248	0.000728185	0
cg08659421	0.386626	0.386626	3.53247	0.000728205	0
cg15318861	0.386626	0.386626	3.53247	0.000728211	0
cg06692641	-0.386622	0.386622	3.53242	0.000728313	0
cg14330713	-0.386621	0.386621	3.53241	0.000728337	0
cg26635451	-0.38662	0.38662	3.5324	0.000728363	0
cg04091927	0.38662	0.38662	3.5324	0.000728372	0
cg17200577	0.386615	0.386615	3.53235	0.000728482	0
cg06770532	-0.386614	0.386614	3.53234	0.000728505	0
cg15862394	-0.386607	0.386607	3.53226	0.000728694	0
cg06524479	-0.386606	0.386606	3.53225	0.000728719	0
cg24005158	0.386605	0.386605	3.53224	0.000728742	0
cg13282195	-0.386603	0.386603	3.53222	0.000728783	0
cg10740902	-0.386602	0.386602	3.53221	0.000728812	0
cg02187822	0.386601	0.386601	3.53219	0.00072885	0
cg20703581	0.386599	0.386599	3.53218	0.000728883	0
cg02985381	-0.386599	0.386599	3.53218	0.000728889	0
cg24706505	0.386597	0.386597	3.53216	0.000728933	0
cg17317962	0.386593	0.386593	3.53211	0.000729054	0
cg07344086	0.386588	0.386588	3.53206	0.000729158	0
cg24678700	-0.386584	0.386584	3.53201	0.00072928	0
cg19713638	-0.386581	0.386581	3.53199	0.000729336	0
cg05877402	-0.38658	0.38658	3.53197	0.000729374	0
cg12252090	-0.386574	0.386574	3.53191	0.000729514	0
cg17296990	-0.386565	0.386565	3.53181	0.000729746	0
cg25030888	-0.386562	0.386562	3.53177	0.000729832	0
cg13685349	-0.386555	0.386555	3.5317	0.00073	0
cg12956380	0.386554	0.386554	3.53169	0.000730026	0
cg06847624	-0.386553	0.386553	3.53168	0.000730056	0
cg22859679	0.386553	0.386553	3.53168	0.000730061	0
cg02766482	0.386551	0.386551	3.53166	0.000730092	0
cg23627828	-0.386548	0.386548	3.53163	0.00073018	0
cg02050028	0.386543	0.386543	3.53157	0.000730308	0
cg26055950	-0.386542	0.386542	3.53156	0.000730329	0
cg23472215	-0.386536	0.386536	3.5315	0.000730473	0
cg03270395	0.386536	0.386536	3.53149	0.000730487	0
ch.9.1241711R	0.386536	0.386536	3.53149	0.00073049	0
cg08262464	-0.386531	0.386531	3.53145	0.0007306	0
cg16758970	-0.38653	0.38653	3.53143	0.00073063	0
cg15029402	0.386525	0.386525	3.53138	0.000730752	0
cg24068972	0.38652	0.38652	3.53132	0.000730892	0
cg05595301	-0.386519	0.386519	3.53131	0.00073091	0
cg21411702	0.386516	0.386516	3.53128	0.000730987	0
cg08285768	-0.386513	0.386513	3.53126	0.000731047	0
cg06892679	0.386505	0.386505	3.53117	0.000731254	0
cg04787775	-0.386504	0.386504	3.53115	0.000731289	0
cg02352240	-0.386503	0.386503	3.53114	0.000731316	0
cg09450097	0.386499	0.386499	3.5311	0.000731416	0
cg14295960	0.386497	0.386497	3.53108	0.000731454	0
cg25724283	-0.386495	0.386495	3.53106	0.000731519	0
cg09486764	-0.386492	0.386492	3.53102	0.000731591	0
cg18933685	0.386491	0.386491	3.53102	0.000731609	0
cg17816357	0.386488	0.386488	3.53098	0.000731689	0
cg14319235	-0.386486	0.386486	3.53096	0.000731749	0
cg07784084	0.386481	0.386481	3.53091	0.000731869	0
cg15900052	-0.386475	0.386475	3.53084	0.000732024	0
cg15563355	0.386473	0.386473	3.53083	0.000732059	0
cg19859698	0.386472	0.386472	3.53081	0.000732086	0
cg19873923	0.386472	0.386472	3.53081	0.000732089	0
cg06916670	-0.38647	0.38647	3.53079	0.000732144	0
cg07179816	-0.38646	0.38646	3.53068	0.000732394	0
cg15069295	-0.386455	0.386455	3.53063	0.000732524	0
cg00623774	0.386454	0.386454	3.53062	0.00073254	0
cg18796458	-0.386453	0.386453	3.5306	0.000732581	0
cg13543355	0.386448	0.386448	3.53055	0.0007327	0
cg18836934	-0.386445	0.386445	3.53052	0.00073278	0
cg09434667	0.386442	0.386442	3.53048	0.000732862	0
cg05719164	-0.386441	0.386441	3.53048	0.000732873	0
cg00418735	0.386441	0.386441	3.53048	0.000732881	0
cg26112639	0.386439	0.386439	3.53046	0.000732927	0
cg00642749	-0.386439	0.386439	3.53045	0.000732937	0
cg19761115	-0.386429	0.386429	3.53035	0.000733178	0
cg20042291	0.386429	0.386429	3.53035	0.000733187	0
cg09689633	-0.386417	0.386417	3.53022	0.000733474	0
cg14148055	-0.386412	0.386412	3.53017	0.00073361	0
cg05710142	0.386411	0.386411	3.53016	0.000733628	0
cg20956548	0.386406	0.386406	3.5301	0.000733758	0
cg04972065	-0.386404	0.386404	3.53008	0.000733806	0
cg09667394	0.386404	0.386404	3.53008	0.000733821	0
cg14219938	-0.386403	0.386403	3.53007	0.000733826	0
cg04438661	0.386397	0.386397	3.53	0.000733998	0
cg21435316	-0.386397	0.386397	3.53	0.000734	0
cg16427321	0.386396	0.386396	3.52999	0.00073402	0
cg06757399	-0.386391	0.386391	3.52994	0.000734152	0
cg20870559	0.386389	0.386389	3.52992	0.00073419	0
cg14478713	-0.386386	0.386386	3.52989	0.000734258	0
cg10900313	0.386386	0.386386	3.52988	0.000734273	0
cg21622202	0.386382	0.386382	3.52985	0.000734357	0
cg19589811	-0.386381	0.386381	3.52984	0.000734385	0
cg02193956	0.386381	0.386381	3.52983	0.000734399	0
cg26583474	0.38638	0.38638	3.52982	0.000734416	0
cg12453014	-0.386379	0.386379	3.52982	0.000734436	0
cg03211864	0.386376	0.386376	3.52978	0.00073452	0
cg04362711	0.386373	0.386373	3.52974	0.000734608	0
cg23091984	-0.386371	0.386371	3.52973	0.000734641	0
cg03308120	0.386371	0.386371	3.52972	0.000734652	0
cg15699099	0.386367	0.386367	3.52969	0.000734739	0
cg26849884	-0.386365	0.386365	3.52966	0.000734793	0
cg03154580	0.386364	0.386364	3.52965	0.000734821	0
cg01628509	-0.386357	0.386357	3.52958	0.000734995	0
cg18522931	0.386356	0.386356	3.52957	0.000735019	0
cg14935206	0.386356	0.386356	3.52956	0.000735036	0
cg13449535	-0.386355	0.386355	3.52956	0.000735051	0
cg16773814	0.386351	0.386351	3.52951	0.000735152	0
cg11128021	-0.386339	0.386339	3.52938	0.000735468	0
cg21144120	-0.386335	0.386335	3.52934	0.000735554	0
cg05782444	0.386331	0.386331	3.5293	0.000735649	0
cg10517535	-0.386326	0.386326	3.52924	0.000735795	0
cg09659661	-0.386325	0.386325	3.52923	0.000735812	0
cg22719992	0.386324	0.386324	3.52922	0.000735849	0
cg26466027	0.386313	0.386313	3.5291	0.000736123	0
cg08530610	0.38631	0.38631	3.52907	0.000736196	0
cg09313745	-0.386307	0.386307	3.52904	0.00073627	0
cg03520342	0.386307	0.386307	3.52904	0.000736276	0
cg19875969	-0.386301	0.386301	3.52897	0.000736425	0
cg17875483	-0.386298	0.386298	3.52895	0.000736492	0
cg10426234	-0.386297	0.386297	3.52893	0.000736521	0
cg19988482	-0.386294	0.386294	3.5289	0.000736591	0
cg00328523	-0.386292	0.386292	3.52888	0.00073665	0
cg22382836	-0.386286	0.386286	3.52881	0.000736806	0
cg21040575	0.386284	0.386284	3.52879	0.000736866	0
cg02470080	0.386283	0.386283	3.52878	0.000736871	0
cg10766475	-0.386276	0.386276	3.52871	0.000737046	0
cg25748958	0.386274	0.386274	3.52868	0.000737111	0
cg22736144	0.386273	0.386273	3.52868	0.000737128	0
cg02721394	0.386273	0.386273	3.52867	0.000737142	0
cg18917643	0.386273	0.386273	3.52867	0.000737145	0
cg12904135	-0.386263	0.386263	3.52857	0.000737388	0
cg04838987	-0.386263	0.386263	3.52856	0.000737393	0
cg20894936	0.386257	0.386257	3.5285	0.00073754	0
cg00345366	0.386256	0.386256	3.5285	0.000737555	0
cg17900854	-0.386256	0.386256	3.52849	0.00073756	0
cg04573702	0.386256	0.386256	3.52849	0.000737574	0
cg20460514	-0.386255	0.386255	3.52848	0.000737592	0
cg06857614	-0.386253	0.386253	3.52846	0.000737641	0
cg24211994	0.386251	0.386251	3.52844	0.000737687	0
cg12761825	0.386249	0.386249	3.52841	0.000737751	0
cg00323313	0.386239	0.386239	3.52831	0.00073799	0
cg16596440	0.386236	0.386236	3.52827	0.000738078	0
cg07222863	-0.386231	0.386231	3.52823	0.000738196	0
cg21122199	0.38623	0.38623	3.52822	0.000738217	0
cg04632887	0.386225	0.386225	3.52816	0.000738344	0
cg19447962	0.38622	0.38622	3.5281	0.000738487	0
cg10914815	0.38622	0.38622	3.5281	0.000738493	0
cg05303280	0.386216	0.386216	3.52806	0.000738589	0
cg11930700	-0.386216	0.386216	3.52806	0.000738592	0
cg07838681	0.386212	0.386212	3.52802	0.000738678	0
cg04930921	-0.386212	0.386212	3.52802	0.000738689	0
cg00827382	0.386209	0.386209	3.52799	0.000738761	0
cg20495333	-0.386207	0.386207	3.52797	0.00073881	0
cg18145961	-0.386207	0.386207	3.52796	0.000738823	0
cg06525019	0.386204	0.386204	3.52794	0.000738876	0
cg20537640	-0.386201	0.386201	3.5279	0.000738958	0
cg05030953	0.3862	0.3862	3.52789	0.000738984	0
cg05406868	-0.386197	0.386197	3.52786	0.000739057	0
cg26815414	-0.386197	0.386197	3.52785	0.000739079	0
cg17143179	0.386196	0.386196	3.52784	0.000739098	0
cg12524061	0.386195	0.386195	3.52783	0.000739122	0
cg09253696	-0.386191	0.386191	3.52779	0.000739221	0
cg21950720	0.386188	0.386188	3.52776	0.000739289	0
cg10801060	-0.386182	0.386182	3.5277	0.000739445	0
cg17854440	-0.38618	0.38618	3.52767	0.000739508	0
cg05494604	-0.386179	0.386179	3.52767	0.000739519	0
cg11950383	-0.386178	0.386178	3.52765	0.000739558	0
cg00318947	-0.386174	0.386174	3.52762	0.000739642	0
cg16143997	0.386171	0.386171	3.52758	0.000739727	0
cg21268650	-0.386169	0.386169	3.52756	0.000739779	0
cg04938107	0.386168	0.386168	3.52755	0.000739804	0
cg18836366	-0.386167	0.386167	3.52754	0.000739832	0
cg15614653	0.386167	0.386167	3.52753	0.000739834	0
cg00919857	-0.386165	0.386165	3.52752	0.000739873	0
cg19145320	0.386164	0.386164	3.52751	0.000739898	0
cg27565067	0.386163	0.386163	3.52749	0.000739942	0
cg15773261	-0.386163	0.386163	3.52749	0.000739943	0
cg09536336	-0.386162	0.386162	3.52748	0.000739962	0
cg02845204	0.38616	0.38616	3.52746	0.000740021	0
cg04159006	0.386158	0.386158	3.52744	0.000740062	0
cg17205233	-0.386157	0.386157	3.52743	0.000740083	0
cg21126583	-0.386154	0.386154	3.5274	0.000740159	0
cg19477205	0.386153	0.386153	3.52739	0.000740182	0
cg05030553	-0.386152	0.386152	3.52738	0.000740201	0
cg03635685	0.386152	0.386152	3.52737	0.000740223	0
cg24842859	-0.386137	0.386137	3.52721	0.000740596	0
cg10797387	-0.386136	0.386136	3.5272	0.000740621	0
cg26785800	-0.386135	0.386135	3.52719	0.000740649	0
cg05451388	-0.386133	0.386133	3.52717	0.000740711	0
cg01330312	-0.386132	0.386132	3.52716	0.000740727	0
cg14854503	0.386131	0.386131	3.52715	0.000740745	0
cg16938805	-0.386127	0.386127	3.52711	0.000740851	0
cg18474885	-0.386126	0.386126	3.5271	0.000740876	0
cg08069383	0.386121	0.386121	3.52705	0.000740997	0
cg12103219	0.386121	0.386121	3.52704	0.00074101	0
cg08029287	0.386116	0.386116	3.52699	0.000741134	0
cg18560638	0.386116	0.386116	3.52698	0.000741141	0
cg08475096	-0.386108	0.386108	3.52691	0.00074133	0
cg21557087	0.386108	0.386108	3.5269	0.000741335	0
cg08322978	0.386105	0.386105	3.52687	0.000741413	0
cg21474838	0.386104	0.386104	3.52686	0.000741431	0
cg09365847	-0.386104	0.386104	3.52686	0.000741442	0
cg15703357	-0.3861	0.3861	3.52681	0.00074155	0
cg18546384	0.386093	0.386093	3.52675	0.00074171	0
cg01152727	0.386093	0.386093	3.52674	0.000741728	0
cg04839259	-0.386089	0.386089	3.5267	0.000741814	0
cg27357316	0.386088	0.386088	3.52669	0.000741837	0
cg08956010	0.386087	0.386087	3.52667	0.000741879	0
cg16633925	-0.386084	0.386084	3.52665	0.000741946	0
cg25783241	0.38608	0.38608	3.5266	0.000742055	0
cg19587904	-0.386078	0.386078	3.52658	0.000742101	0
cg19025430	-0.386075	0.386075	3.52655	0.000742183	0
cg25113767	-0.386075	0.386075	3.52655	0.000742184	0
cg10208113	-0.38607	0.38607	3.52649	0.000742309	0
cg01901466	-0.386068	0.386068	3.52647	0.000742357	0
cg00717734	-0.386065	0.386065	3.52644	0.000742443	0
cg12910830	-0.386065	0.386065	3.52644	0.000742443	0
cg07414199	0.38606	0.38606	3.52639	0.000742562	0
cg09539824	-0.386059	0.386059	3.52638	0.000742583	0
cg03836611	0.386059	0.386059	3.52637	0.000742596	0
cg17759816	-0.386058	0.386058	3.52636	0.000742618	0
cg09055992	0.386057	0.386057	3.52635	0.000742648	0
cg10789956	0.386056	0.386056	3.52634	0.000742666	0
cg26335633	-0.386056	0.386056	3.52634	0.000742675	0
cg03895047	-0.386055	0.386055	3.52634	0.000742688	0
cg07316313	0.386051	0.386051	3.52629	0.000742787	0
cg02428178	-0.386051	0.386051	3.52629	0.000742798	0
cg12008034	0.386042	0.386042	3.52619	0.000743026	0
cg01351992	-0.38604	0.38604	3.52617	0.000743077	0
cg15261861	-0.386038	0.386038	3.52616	0.000743115	0
cg10099445	0.386033	0.386033	3.5261	0.00074325	0
cg26738987	-0.386032	0.386032	3.52609	0.000743268	0
cg14065382	0.386031	0.386031	3.52608	0.000743296	0
cg03370951	-0.386029	0.386029	3.52606	0.00074335	0
cg03807873	-0.386029	0.386029	3.52605	0.000743359	0
cg01015175	0.386027	0.386027	3.52603	0.00074341	0
cg25214789	-0.386026	0.386026	3.52602	0.000743433	0
cg10196558	-0.386024	0.386024	3.526	0.000743489	0
cg13952745	-0.386023	0.386023	3.52599	0.000743506	0
cg11929842	-0.386022	0.386022	3.52598	0.000743545	0
cg08844913	0.386014	0.386014	3.5259	0.000743732	0
cg06512579	-0.386014	0.386014	3.52589	0.000743744	0
cg16387834	0.386008	0.386008	3.52583	0.000743884	0
cg09340639	0.386008	0.386008	3.52583	0.000743893	0
cg19869035	-0.386007	0.386007	3.52582	0.000743919	0
cg11553802	-0.386004	0.386004	3.52579	0.000743991	0
cg03658557	0.386002	0.386002	3.52577	0.00074404	0
cg02789362	0.385999	0.385999	3.52573	0.000744132	0
cg17502780	0.385995	0.385995	3.52569	0.00074423	0
cg00443307	0.385992	0.385992	3.52566	0.000744293	0
cg00646140	-0.385992	0.385992	3.52566	0.000744303	0
cg04917160	0.385991	0.385991	3.52565	0.000744333	0
cg07416844	0.385989	0.385989	3.52562	0.000744386	0
cg09054633	-0.385986	0.385986	3.52559	0.000744459	0
cg15839448	-0.38598	0.38598	3.52553	0.000744619	0
cg06931356	0.385973	0.385973	3.52545	0.000744795	0
cg22009908	0.385971	0.385971	3.52543	0.000744846	0
cg02106466	-0.38597	0.38597	3.52542	0.000744861	0
cg20713492	0.385968	0.385968	3.5254	0.000744925	0
cg07069636	0.385966	0.385966	3.52538	0.000744964	0
cg16430365	0.385965	0.385965	3.52537	0.000745	0
cg16013720	0.38596	0.38596	3.52532	0.000745114	0
cg27573298	0.385954	0.385954	3.52525	0.000745266	0
cg07115110	0.385943	0.385943	3.52513	0.00074557	0
cg14412833	0.385942	0.385942	3.52512	0.000745587	0
cg11979589	-0.385935	0.385935	3.52504	0.000745771	0
cg26891237	-0.385926	0.385926	3.52495	0.000745999	0
cg16314923	0.38592	0.38592	3.52488	0.000746153	0
cg12456510	-0.385919	0.385919	3.52487	0.000746179	0
cg00320980	0.385919	0.385919	3.52487	0.000746185	0
cg05347173	0.385919	0.385919	3.52487	0.000746188	0
cg07613994	-0.385917	0.385917	3.52486	0.000746221	0
cg07142010	0.385917	0.385917	3.52485	0.000746223	0
cg11985116	0.385916	0.385916	3.52484	0.000746254	0
cg06084210	0.385915	0.385915	3.52483	0.000746288	0
cg01736784	-0.385909	0.385909	3.52477	0.000746438	0
cg22548438	-0.385905	0.385905	3.52472	0.000746549	0
cg05134325	0.385902	0.385902	3.52469	0.000746612	0
cg20844619	0.385901	0.385901	3.52469	0.000746628	0
cg00861899	0.3859	0.3859	3.52467	0.000746676	0
cg21964551	-0.385899	0.385899	3.52466	0.000746695	0
cg07838002	-0.385897	0.385897	3.52464	0.000746741	0
cg15171155	-0.385895	0.385895	3.52462	0.000746791	0
cg10838270	0.385893	0.385893	3.5246	0.000746836	0
cg17147484	-0.385893	0.385893	3.52459	0.000746847	0
cg07117012	0.385891	0.385891	3.52457	0.000746894	0
cg01920129	0.38588	0.38588	3.52446	0.000747174	0
cg11588566	0.385874	0.385874	3.5244	0.000747323	0
cg24486958	0.385872	0.385872	3.52437	0.000747389	0
cg26581449	0.385872	0.385872	3.52437	0.000747394	0
cg22538355	0.385865	0.385865	3.52429	0.000747573	0
cg04110224	0.385864	0.385864	3.52429	0.000747585	0
cg04258380	-0.38586	0.38586	3.52424	0.000747686	0
cg04581004	-0.38586	0.38586	3.52424	0.000747703	0
cg01395261	0.385856	0.385856	3.52419	0.000747809	0
cg19126300	-0.385855	0.385855	3.52419	0.000747812	0
cg10495270	0.38585	0.38585	3.52413	0.000747965	0
cg17329760	0.385849	0.385849	3.52412	0.000747981	0
cg14647451	-0.385847	0.385847	3.5241	0.000748038	0
cg10349065	-0.385844	0.385844	3.52407	0.000748103	0
cg07178188	-0.385843	0.385843	3.52406	0.000748135	0
cg21422475	0.38584	0.38584	3.52403	0.000748204	0
cg13612275	0.38584	0.38584	3.52402	0.000748219	0
cg04163533	0.385838	0.385838	3.524	0.000748268	0
cg04110601	-0.38583	0.38583	3.52392	0.000748457	0
cg19391247	0.385828	0.385828	3.5239	0.000748519	0
cg04593880	0.385825	0.385825	3.52386	0.000748601	0
cg02802072	-0.385818	0.385818	3.52379	0.000748784	0
cg09937500	-0.385817	0.385817	3.52378	0.000748804	0
cg12866551	0.385814	0.385814	3.52375	0.000748877	0
cg19596227	0.385812	0.385812	3.52372	0.000748943	0
cg17362900	-0.385811	0.385811	3.52371	0.000748958	0
cg21918313	-0.385809	0.385809	3.5237	0.000749001	0
cg17477445	-0.385804	0.385804	3.52364	0.000749132	0
cg15609678	0.385802	0.385802	3.52362	0.000749179	0
cg10534904	-0.3858	0.3858	3.5236	0.000749238	0
cg14685146	-0.3858	0.3858	3.5236	0.000749239	0
cg06880612	-0.385798	0.385798	3.52358	0.000749284	0
cg06740985	0.385797	0.385797	3.52357	0.000749311	0
cg19642470	-0.385793	0.385793	3.52352	0.00074943	0
cg09143850	0.385786	0.385786	3.52345	0.000749593	0
cg12854979	0.385784	0.385784	3.52343	0.000749644	0
cg10499974	0.385783	0.385783	3.52341	0.000749689	0
cg16462075	0.38578	0.38578	3.52338	0.000749751	0
cg12096506	0.38578	0.38578	3.52338	0.000749762	0
cg02204630	-0.385778	0.385778	3.52337	0.000749796	0
cg18497508	0.385777	0.385777	3.52335	0.000749836	0
cg12800012	-0.385774	0.385774	3.52331	0.000749922	0
cg25242756	-0.385773	0.385773	3.5233	0.000749944	0
cg14202937	-0.385771	0.385771	3.52328	0.000750001	0
cg00754253	0.38577	0.38577	3.52328	0.000750014	0
cg14149337	-0.385767	0.385767	3.52324	0.000750087	0
cg05353099	0.385764	0.385764	3.52321	0.000750176	0
cg08696727	-0.38576	0.38576	3.52317	0.000750277	0
cg24527881	0.385756	0.385756	3.52313	0.000750369	0
cg11255590	-0.385755	0.385755	3.52311	0.000750412	0
cg08281371	0.385754	0.385754	3.5231	0.000750439	0
cg11148817	0.385753	0.385753	3.52309	0.000750466	0
cg25517015	0.385748	0.385748	3.52304	0.00075059	0
cg18940763	0.38574	0.38574	3.52296	0.000750777	0
cg01829241	-0.385738	0.385738	3.52293	0.000750833	0
cg10108237	-0.385736	0.385736	3.52291	0.000750886	0
cg01331810	0.385733	0.385733	3.52288	0.000750972	0
cg23143210	-0.38573	0.38573	3.52284	0.000751058	0
cg13528935	-0.385717	0.385717	3.52271	0.000751385	0
cg06182099	0.385717	0.385717	3.5227	0.000751394	0
cg21293455	0.385715	0.385715	3.52269	0.000751427	0
cg19350767	0.385714	0.385714	3.52267	0.000751462	0
cg02313495	0.385713	0.385713	3.52266	0.000751484	0
cg08855630	0.385712	0.385712	3.52265	0.000751509	0
cg07140366	0.38571	0.38571	3.52263	0.000751571	0
cg17999319	0.385708	0.385708	3.52261	0.000751618	0
cg19697530	-0.385706	0.385706	3.52259	0.000751657	0
cg24497361	0.385702	0.385702	3.52254	0.000751775	0
cg18495710	-0.385702	0.385702	3.52254	0.000751782	0
cg01057196	-0.3857	0.3857	3.52253	0.000751815	0
cg13910860	-0.385698	0.385698	3.5225	0.000751883	0
cg06614221	0.385697	0.385697	3.52249	0.0007519	0
cg15459822	-0.385696	0.385696	3.52249	0.000751916	0
cg08416661	0.385694	0.385694	3.52246	0.000751974	0
cg17782950	0.385693	0.385693	3.52244	0.000752016	0
cg16775167	0.38569	0.38569	3.52241	0.00075209	0
cg13786722	0.38568	0.38568	3.52231	0.000752334	0
cg04217177	0.385672	0.385672	3.52223	0.000752543	0
cg20365451	0.385672	0.385672	3.52222	0.000752557	0
cg11525011	-0.385669	0.385669	3.52219	0.000752628	0
cg11953516	0.385669	0.385669	3.52219	0.000752629	0
cg25898520	0.385667	0.385667	3.52217	0.000752677	0
cg03258139	0.385666	0.385666	3.52216	0.000752707	0
cg20673767	0.385666	0.385666	3.52216	0.000752713	0
cg20262306	0.385659	0.385659	3.52208	0.000752896	0
cg06470626	0.385659	0.385659	3.52208	0.000752897	0
cg23042775	0.385652	0.385652	3.52201	0.000753064	0
cg21033632	0.385648	0.385648	3.52197	0.000753165	0
cg16529799	-0.385646	0.385646	3.52194	0.000753221	0
cg25589070	0.385642	0.385642	3.5219	0.000753333	0
cg01750895	0.38564	0.38564	3.52188	0.000753373	0
cg18588024	-0.385628	0.385628	3.52175	0.000753696	0
cg00903308	0.385625	0.385625	3.52172	0.000753759	0
cg22906273	-0.385625	0.385625	3.52172	0.000753773	0
cg27417294	-0.385616	0.385616	3.52162	0.000754004	0
cg15082257	0.385615	0.385615	3.52161	0.000754029	0
cg01637125	0.385609	0.385609	3.52155	0.000754177	0
cg12743976	-0.385605	0.385605	3.52151	0.000754273	0
cg26876444	-0.3856	0.3856	3.52145	0.000754421	0
cg01920657	-0.3856	0.3856	3.52145	0.000754427	0
cg11033273	-0.385592	0.385592	3.52137	0.000754619	0
cg18560915	0.385591	0.385591	3.52135	0.000754657	0
cg17571335	-0.38559	0.38559	3.52134	0.000754673	0
cg10423428	-0.385589	0.385589	3.52134	0.000754691	0
cg25422422	0.385588	0.385588	3.52132	0.000754722	0
cg09507386	0.385587	0.385587	3.52132	0.00075474	0
cg15028578	0.385587	0.385587	3.52131	0.000754745	0
cg14405996	0.385586	0.385586	3.5213	0.000754773	0
cg19675223	-0.385585	0.385585	3.52129	0.00075481	0
cg08972301	0.385584	0.385584	3.52128	0.00075482	0
cg08835956	-0.385581	0.385581	3.52125	0.000754897	0
cg13179074	0.38558	0.38558	3.52124	0.000754925	0
cg12307314	0.385579	0.385579	3.52123	0.000754957	0
cg20258486	0.385576	0.385576	3.5212	0.000755026	0
cg10669386	0.385576	0.385576	3.52119	0.000755048	0
cg09135441	0.385571	0.385571	3.52113	0.000755179	0
cg15009913	0.38557	0.38557	3.52113	0.000755197	0
cg02975667	0.385567	0.385567	3.5211	0.000755267	0
cg24913794	0.385565	0.385565	3.52108	0.000755312	0
cg11580493	-0.385564	0.385564	3.52106	0.000755349	0
cg12998359	-0.385561	0.385561	3.52103	0.00075543	0
cg00855458	0.385558	0.385558	3.521	0.000755503	0
cg06183849	-0.385553	0.385553	3.52095	0.000755636	0
cg01589580	0.385549	0.385549	3.5209	0.000755737	0
cg04144521	0.385548	0.385548	3.52089	0.000755777	0
cg14604568	-0.385545	0.385545	3.52086	0.000755836	0
cg16619049	-0.385544	0.385544	3.52085	0.00075587	0
cg08911152	0.385544	0.385544	3.52085	0.000755875	0
cg00118507	0.385543	0.385543	3.52084	0.00075589	0
cg14340481	0.385541	0.385541	3.52082	0.000755954	0
cg16096308	0.385539	0.385539	3.52079	0.00075601	0
cg26311677	0.385537	0.385537	3.52077	0.000756062	0
cg02970297	-0.385536	0.385536	3.52077	0.00075607	0
cg04630292	-0.385531	0.385531	3.52071	0.000756212	0
cg21963920	0.385523	0.385523	3.52062	0.000756427	0
cg17497608	-0.38552	0.38552	3.52059	0.000756492	0
cg08455089	0.385514	0.385514	3.52053	0.000756657	0
cg14829066	0.385513	0.385513	3.52052	0.000756678	0
cg01342981	0.385511	0.385511	3.5205	0.000756725	0
cg06667961	0.38551	0.38551	3.52049	0.000756751	0
cg12294208	-0.385506	0.385506	3.52045	0.000756849	0
cg21689102	-0.385504	0.385504	3.52042	0.000756905	0
cg04980428	-0.385499	0.385499	3.52037	0.000757038	0
cg10089963	-0.385498	0.385498	3.52036	0.000757064	0
cg12851526	-0.385495	0.385495	3.52032	0.000757145	0
cg03473518	0.385491	0.385491	3.52028	0.000757251	0
cg23510240	0.38549	0.38549	3.52028	0.000757263	0
cg04737150	0.385486	0.385486	3.52023	0.000757371	0
cg03313271	0.385481	0.385481	3.52018	0.000757497	0
cg01439078	0.38548	0.38548	3.52017	0.000757523	0
cg21286701	-0.38548	0.38548	3.52017	0.000757525	0
cg01292846	-0.385478	0.385478	3.52015	0.000757579	0
cg00318899	0.385476	0.385476	3.52012	0.000757649	0
cg18093635	0.385468	0.385468	3.52004	0.000757845	0
cg08345082	-0.385468	0.385468	3.52003	0.000757859	0
cg26373179	-0.385462	0.385462	3.51998	0.000757992	0
cg16171958	0.385462	0.385462	3.51997	0.000757997	0
cg24530787	-0.385461	0.385461	3.51996	0.000758025	0
cg08851530	-0.385461	0.385461	3.51996	0.000758029	0
cg10914555	-0.385459	0.385459	3.51994	0.000758076	0
cg07627628	0.385459	0.385459	3.51994	0.000758082	0
cg17102627	-0.385458	0.385458	3.51993	0.000758097	0
cg19897979	0.385458	0.385458	3.51993	0.000758107	0
cg06580033	-0.385455	0.385455	3.5199	0.000758176	0
cg19194098	-0.385455	0.385455	3.51989	0.000758195	0
cg18408991	0.385453	0.385453	3.51988	0.000758231	0
cg05208400	0.385447	0.385447	3.51981	0.000758391	0
cg03211902	0.385446	0.385446	3.5198	0.000758416	0
cg14267095	-0.385445	0.385445	3.51979	0.000758448	0
cg10495160	0.385445	0.385445	3.51979	0.00075845	0
cg15050865	0.385441	0.385441	3.51974	0.00075856	0
cg01930478	-0.385438	0.385438	3.51971	0.00075864	0
cg07557690	-0.385435	0.385435	3.51968	0.000758713	0
cg07243138	0.385431	0.385431	3.51964	0.000758811	0
cg23799901	-0.38543	0.38543	3.51963	0.000758826	0
cg08455700	-0.385428	0.385428	3.51961	0.000758884	0
cg06546193	0.385424	0.385424	3.51957	0.000758987	0
cg10595952	-0.385422	0.385422	3.51955	0.000759034	0
cg25144109	-0.385421	0.385421	3.51954	0.000759061	0
cg16956132	-0.385418	0.385418	3.5195	0.00075916	0
cg09267051	-0.385413	0.385413	3.51945	0.000759269	0
cg20940127	0.385413	0.385413	3.51945	0.000759272	0
cg14228146	-0.385412	0.385412	3.51944	0.000759302	0
cg05905568	0.385412	0.385412	3.51943	0.000759319	0
cg26390965	0.385411	0.385411	3.51942	0.000759338	0
cg14980724	-0.385408	0.385408	3.5194	0.000759399	0
cg06377684	-0.385405	0.385405	3.51936	0.000759478	0
cg23109606	-0.385404	0.385404	3.51935	0.000759508	0
cg12920180	-0.385404	0.385404	3.51935	0.000759518	0
cg14035807	0.385404	0.385404	3.51935	0.000759518	0
cg23606775	0.385402	0.385402	3.51932	0.00075958	0
cg08559648	-0.385393	0.385393	3.51923	0.000759813	0
cg19697558	-0.385392	0.385392	3.51922	0.000759835	0
cg13982529	-0.385389	0.385389	3.51919	0.000759905	0
cg11590053	-0.385389	0.385389	3.51919	0.000759913	0
cg11925620	-0.385386	0.385386	3.51916	0.000759986	0
cg17204113	0.385381	0.385381	3.5191	0.000760128	0
cg10570158	-0.385375	0.385375	3.51904	0.00076026	0
cg06398473	0.385375	0.385375	3.51904	0.000760279	0
cg23230929	-0.385371	0.385371	3.51899	0.00076039	0
cg26428073	0.385366	0.385366	3.51895	0.000760498	0
cg27459353	-0.385364	0.385364	3.51892	0.000760567	0
cg22305574	0.385362	0.385362	3.5189	0.000760606	0
cg23861841	0.385352	0.385352	3.51879	0.000760878	0
cg15367592	0.385348	0.385348	3.51875	0.000760986	0
cg03499675	0.385347	0.385347	3.51874	0.000761004	0
cg10756475	0.385347	0.385347	3.51874	0.000761006	0
cg22240472	-0.385346	0.385346	3.51872	0.000761036	0
cg12600843	-0.385344	0.385344	3.5187	0.000761095	0
cg13220900	-0.385338	0.385338	3.51864	0.000761241	0
cg01930756	0.385338	0.385338	3.51864	0.000761252	0
cg08219218	-0.385329	0.385329	3.51855	0.000761465	0
cg06208158	0.385328	0.385328	3.51854	0.000761495	0
cg05301852	-0.385327	0.385327	3.51852	0.000761537	0
cg03839782	0.385327	0.385327	3.51852	0.000761539	0
cg15306863	-0.385324	0.385324	3.51849	0.000761609	0
cg17263716	-0.385323	0.385323	3.51848	0.000761626	0
cg10695105	0.385314	0.385314	3.51838	0.000761866	0
cg02145932	-0.38531	0.38531	3.51834	0.000761976	0
cg16964946	-0.385305	0.385305	3.51828	0.000762115	0
cg24378136	-0.385304	0.385304	3.51828	0.000762121	0
cg04305808	-0.385299	0.385299	3.51822	0.000762257	0
cg13571319	0.385298	0.385298	3.51822	0.000762279	0
cg01089858	0.385297	0.385297	3.51821	0.000762304	0
cg17228942	-0.385297	0.385297	3.5182	0.000762307	0
cg11980800	-0.385296	0.385296	3.51819	0.000762332	0
cg03878190	0.385287	0.385287	3.51809	0.000762588	0
cg26359510	0.385285	0.385285	3.51807	0.000762625	0
cg03483944	-0.385284	0.385284	3.51807	0.000762646	0
cg00271964	0.385284	0.385284	3.51806	0.000762661	0
cg05446923	0.385283	0.385283	3.51805	0.000762681	0
cg10750010	0.385282	0.385282	3.51804	0.000762716	0
cg07760622	0.385279	0.385279	3.51801	0.000762789	0
cg13340279	0.385279	0.385279	3.518	0.000762795	0
cg14955976	0.385278	0.385278	3.518	0.000762814	0
cg18430128	-0.385276	0.385276	3.51798	0.000762856	0
cg14120436	0.385276	0.385276	3.51798	0.000762866	0
cg16630546	-0.385275	0.385275	3.51796	0.000762892	0
cg26116326	-0.385266	0.385266	3.51787	0.000763127	0
cg14974782	0.385262	0.385262	3.51782	0.000763235	0
cg18503260	-0.385258	0.385258	3.51779	0.000763327	0
cg11310191	0.385256	0.385256	3.51776	0.000763388	0
cg03258364	-0.385255	0.385255	3.51775	0.000763416	0
cg23710611	0.385254	0.385254	3.51774	0.000763435	0
cg07071615	0.385251	0.385251	3.51771	0.000763525	0
cg24308847	-0.38525	0.38525	3.5177	0.000763551	0
cg13967414	0.385249	0.385249	3.51768	0.000763576	0
cg11758793	-0.385243	0.385243	3.51763	0.00076372	0
cg08935526	0.385242	0.385242	3.51761	0.000763762	0
cg19865159	-0.385232	0.385232	3.5175	0.000764027	0
cg24895155	-0.385229	0.385229	3.51747	0.000764106	0
cg22452230	-0.385228	0.385228	3.51746	0.000764123	0
cg19909063	0.385224	0.385224	3.51742	0.000764233	0
cg10375559	0.385223	0.385223	3.51741	0.00076426	0
cg00552704	-0.385221	0.385221	3.51739	0.000764304	0
cg13546223	0.385219	0.385219	3.51737	0.000764355	0
cg10401879	-0.385219	0.385219	3.51737	0.000764359	0
cg10964367	-0.385217	0.385217	3.51734	0.000764421	0
cg12591770	-0.385214	0.385214	3.51732	0.000764479	0
cg17839611	0.385213	0.385213	3.5173	0.000764507	0
cg10461218	0.385207	0.385207	3.51724	0.000764677	0
cg06554120	-0.385205	0.385205	3.51721	0.000764727	0
cg08886020	-0.3852	0.3852	3.51716	0.000764864	0
cg16573726	0.3852	0.3852	3.51716	0.000764869	0
cg02964752	0.385199	0.385199	3.51716	0.000764873	0
cg09155025	-0.385198	0.385198	3.51714	0.000764912	0
cg13435263	0.385198	0.385198	3.51714	0.000764918	0
cg11336178	0.385189	0.385189	3.51704	0.000765146	0
cg14098737	0.385188	0.385188	3.51704	0.000765167	0
cg18403792	-0.385184	0.385184	3.51699	0.000765278	0
cg02240622	0.385178	0.385178	3.51693	0.000765425	0
cg00032805	-0.385174	0.385174	3.51688	0.000765541	0
cg16803085	0.385174	0.385174	3.51688	0.000765542	0
cg19513727	0.38517	0.38517	3.51684	0.000765656	0
cg22542373	-0.385165	0.385165	3.51679	0.000765773	0
cg27215033	-0.385163	0.385163	3.51676	0.00076584	0
cg02610723	0.385155	0.385155	3.51668	0.000766036	0
cg02520804	0.38515	0.38515	3.51662	0.000766178	0
cg04961042	0.385146	0.385146	3.51659	0.000766269	0
cg08535938	-0.385146	0.385146	3.51658	0.000766278	0
cg16997375	-0.385144	0.385144	3.51656	0.000766336	0
cg11314668	0.385136	0.385136	3.51648	0.000766542	0
cg14609668	-0.385136	0.385136	3.51647	0.00076655	0
cg15987885	-0.38513	0.38513	3.51641	0.000766694	0
cg12374353	0.385129	0.385129	3.5164	0.000766738	0
cg11947548	-0.385127	0.385127	3.51638	0.000766787	0
cg10449866	0.385122	0.385122	3.51632	0.000766915	0
cg08795786	-0.385121	0.385121	3.51631	0.000766945	0
ch.11.1834293R	0.38512	0.38512	3.5163	0.000766965	0
cg15027907	-0.385117	0.385117	3.51628	0.000767031	0
cg22757535	0.385117	0.385117	3.51628	0.000767032	0
cg07917150	-0.385116	0.385116	3.51626	0.000767069	0
cg09069446	0.385115	0.385115	3.51625	0.000767099	0
cg00422978	-0.385112	0.385112	3.51621	0.000767187	0
cg03698948	-0.38511	0.38511	3.5162	0.000767226	0
cg22680073	0.385106	0.385106	3.51615	0.000767336	0
cg25432300	0.385104	0.385104	3.51613	0.00076738	0
cg15658426	-0.385098	0.385098	3.51607	0.000767537	0
cg14777908	0.385096	0.385096	3.51605	0.000767585	0
cg00390724	0.385093	0.385093	3.51601	0.000767673	0
cg23392963	0.385092	0.385092	3.516	0.000767699	0
cg13462909	0.385092	0.385092	3.516	0.000767702	0
cg08864037	0.385092	0.385092	3.516	0.000767709	0
cg17496794	0.38509	0.38509	3.51598	0.000767757	0
cg06392426	0.38509	0.38509	3.51598	0.000767765	0
cg25040783	-0.385082	0.385082	3.5159	0.000767964	0
cg22581896	-0.385072	0.385072	3.51579	0.000768238	0
cg23963071	0.385071	0.385071	3.51578	0.000768263	0
cg11581627	0.385071	0.385071	3.51577	0.000768264	0
cg23047500	-0.385066	0.385066	3.51572	0.000768395	0
cg11611097	0.385063	0.385063	3.51569	0.000768477	0
cg11065425	0.385056	0.385056	3.51562	0.000768651	0
cg11615395	-0.385056	0.385056	3.51562	0.000768653	0
cg00168118	-0.385053	0.385053	3.51558	0.000768739	0
cg13384849	-0.385052	0.385052	3.51557	0.000768768	0
cg02977559	0.385051	0.385051	3.51556	0.000768794	0
cg08660938	0.385049	0.385049	3.51554	0.000768832	0
cg17405840	-0.385047	0.385047	3.51552	0.000768899	0
cg03070297	-0.385045	0.385045	3.5155	0.000768945	0
cg10126923	0.385042	0.385042	3.51547	0.000769017	0
cg14243973	0.385041	0.385041	3.51545	0.000769052	0
cg06134860	0.385041	0.385041	3.51545	0.000769059	0
cg26582230	0.385038	0.385038	3.51543	0.000769124	0
cg04539515	-0.385038	0.385038	3.51542	0.000769137	0
cg19508437	-0.385033	0.385033	3.51537	0.000769252	0
ch.19.1349607R	0.385031	0.385031	3.51535	0.00076931	0
cg07482257	-0.385027	0.385027	3.5153	0.000769428	0
cg15248242	0.385025	0.385025	3.51529	0.000769467	0
cg02115218	0.385024	0.385024	3.51527	0.000769498	0
cg11651237	-0.385022	0.385022	3.51525	0.000769549	0
cg20368301	0.385019	0.385019	3.51522	0.00076964	0
cg07086353	-0.385018	0.385018	3.51521	0.000769648	0
cg05519187	0.385017	0.385017	3.51519	0.000769694	0
cg10534873	0.385015	0.385015	3.51517	0.000769747	0
cg03547181	0.385014	0.385014	3.51517	0.000769764	0
cg27037305	-0.38501	0.38501	3.51513	0.000769858	0
cg17886678	-0.38501	0.38501	3.51512	0.000769865	0
cg20184464	0.385008	0.385008	3.5151	0.000769914	0
cg11898009	-0.385002	0.385002	3.51504	0.00077007	0
cg06934572	-0.385001	0.385001	3.51503	0.0007701	0
cg11384661	0.384996	0.384996	3.51498	0.000770231	0
cg21218864	0.384993	0.384993	3.51495	0.000770308	0
cg17778120	0.384987	0.384987	3.51488	0.000770472	0
cg27086014	0.384985	0.384985	3.51485	0.000770532	0
cg18985994	0.384984	0.384984	3.51485	0.00077054	0
cg08450554	-0.384982	0.384982	3.51483	0.000770604	0
cg03333253	0.384981	0.384981	3.51481	0.000770632	0
cg25204955	0.38498	0.38498	3.51481	0.000770646	0
cg10338518	0.384977	0.384977	3.51477	0.000770731	0
cg19760591	-0.384976	0.384976	3.51476	0.000770768	0
cg19241619	0.384974	0.384974	3.51474	0.000770809	0
cg21800232	-0.384973	0.384973	3.51473	0.000770837	0
cg01968402	-0.384973	0.384973	3.51472	0.000770855	0
cg03560424	0.38497	0.38497	3.5147	0.000770924	0
cg08768421	-0.384967	0.384967	3.51466	0.000771014	0
cg03865667	-0.384966	0.384966	3.51465	0.000771029	0
cg08025405	0.384964	0.384964	3.51463	0.000771079	0
cg13719228	0.384961	0.384961	3.5146	0.000771158	0
cg14724613	-0.38496	0.38496	3.51459	0.000771177	0
cg24352369	0.38496	0.38496	3.51459	0.000771186	0
cg19836471	0.384958	0.384958	3.51456	0.000771252	0
cg08368496	0.384955	0.384955	3.51453	0.000771321	0
cg26716753	0.384952	0.384952	3.5145	0.000771396	0
cg16003102	-0.384952	0.384952	3.5145	0.000771396	0
cg15634980	0.384946	0.384946	3.51444	0.000771546	0
cg01387102	-0.384939	0.384939	3.51436	0.000771741	0
cg08529269	0.384935	0.384935	3.51432	0.000771862	0
cg22104578	-0.384934	0.384934	3.51431	0.000771864	0
cg14726583	0.384932	0.384932	3.51429	0.000771938	0
cg13226290	0.38493	0.38493	3.51427	0.000771978	0
cg07671644	0.384929	0.384929	3.51425	0.000772015	0
cg12844913	0.384927	0.384927	3.51424	0.00077205	0
cg01389728	0.384927	0.384927	3.51424	0.000772054	0
cg25640822	-0.384926	0.384926	3.51423	0.000772086	0
cg22028075	-0.384926	0.384926	3.51422	0.000772092	0
cg16192029	0.384925	0.384925	3.51421	0.000772121	0
cg18825427	0.384924	0.384924	3.5142	0.000772152	0
cg17542385	0.384923	0.384923	3.51419	0.000772171	0
cg21584691	-0.38492	0.38492	3.51416	0.000772246	0
cg27269279	0.384917	0.384917	3.51413	0.00077232	0
cg26218110	0.384914	0.384914	3.5141	0.000772397	0
cg26171871	-0.384913	0.384913	3.51409	0.000772424	0
cg20117742	0.384912	0.384912	3.51408	0.000772456	0
cg15024955	0.384908	0.384908	3.51404	0.000772555	0
ch.16.9041202R	0.384887	0.384887	3.5138	0.000773134	0
cg12005412	0.384886	0.384886	3.51379	0.000773151	0
cg16361705	0.384884	0.384884	3.51377	0.000773213	0
cg24578853	-0.384883	0.384883	3.51376	0.000773235	0
cg16654911	-0.384881	0.384881	3.51374	0.000773284	0
cg23756265	-0.384878	0.384878	3.51371	0.00077337	0
cg11316517	0.384878	0.384878	3.5137	0.000773374	0
cg02756683	0.384874	0.384874	3.51366	0.000773481	0
cg08309069	0.38487	0.38487	3.51362	0.000773572	0
cg18521772	-0.384868	0.384868	3.5136	0.000773632	0
cg22414525	0.384866	0.384866	3.51359	0.000773669	0
cg05132925	0.384866	0.384866	3.51358	0.000773679	0
cg06269631	-0.384865	0.384865	3.51357	0.000773711	0
cg03262690	0.384864	0.384864	3.51356	0.000773742	0
cg02717506	0.38486	0.38486	3.51351	0.000773849	0
cg25614468	0.384854	0.384854	3.51345	0.000773997	0
cg11246563	-0.384851	0.384851	3.51342	0.000774089	0
cg13383734	0.384849	0.384849	3.5134	0.000774119	0
cg08616061	-0.384847	0.384847	3.51338	0.000774185	0
cg16688582	0.384846	0.384846	3.51336	0.000774219	0
cg26202872	-0.384845	0.384845	3.51336	0.000774229	0
cg10862848	-0.384844	0.384844	3.51334	0.000774277	0
cg07925867	-0.384841	0.384841	3.51332	0.00077434	0
cg10715426	-0.384841	0.384841	3.51331	0.000774354	0
cg25628989	-0.384836	0.384836	3.51326	0.00077447	0
cg19804071	-0.384836	0.384836	3.51326	0.000774472	0
cg04111435	0.384836	0.384836	3.51326	0.000774481	0
cg00690280	0.384834	0.384834	3.51324	0.000774531	0
cg23055217	-0.384833	0.384833	3.51322	0.000774564	0
cg03523799	0.384832	0.384832	3.51322	0.000774583	0
cg00598235	0.384829	0.384829	3.51318	0.000774672	0
cg27499361	-0.384828	0.384828	3.51318	0.000774685	0
cg13321956	-0.384825	0.384825	3.51315	0.000774756	0
cg25616777	-0.384823	0.384823	3.51312	0.000774823	0
cg02165095	0.384819	0.384819	3.51307	0.000774937	0
cg26420469	-0.384812	0.384812	3.513	0.000775117	0
cg09948958	0.384811	0.384811	3.513	0.000775133	0
cg18561976	0.384811	0.384811	3.51299	0.000775134	0
cg18372607	-0.38481	0.38481	3.51299	0.000775158	0
cg23524290	0.384809	0.384809	3.51297	0.000775186	0
cg14725733	-0.384809	0.384809	3.51297	0.000775198	0
cg12792180	-0.384803	0.384803	3.51291	0.000775345	0
cg01144275	0.384803	0.384803	3.5129	0.000775362	0
cg01445163	-0.384796	0.384796	3.51283	0.000775546	0
cg19995899	0.384795	0.384795	3.51282	0.000775566	0
cg06425919	-0.384793	0.384793	3.5128	0.000775628	0
cg00482226	-0.384792	0.384792	3.51279	0.000775641	0
cg00473416	-0.384791	0.384791	3.51278	0.000775662	0
cg02091489	0.38479	0.38479	3.51277	0.000775689	0
cg10137231	-0.384789	0.384789	3.51276	0.000775728	0
cg22049038	-0.384789	0.384789	3.51275	0.000775732	0
cg00736201	0.384787	0.384787	3.51273	0.000775782	0
cg13900817	0.384787	0.384787	3.51273	0.000775783	0
cg03549571	-0.384784	0.384784	3.5127	0.000775869	0
cg04658699	0.384782	0.384782	3.51268	0.000775911	0
cg14042190	-0.384779	0.384779	3.51265	0.000775989	0
cg09996971	0.384779	0.384779	3.51264	0.000776004	0
cg09455336	0.384775	0.384775	3.5126	0.000776107	0
cg20966357	0.384774	0.384774	3.5126	0.000776118	0
cg16419724	-0.384774	0.384774	3.5126	0.000776125	0
cg08839272	0.384771	0.384771	3.51256	0.000776202	0
cg17825185	-0.38477	0.38477	3.51256	0.000776224	0
cg27191921	-0.384768	0.384768	3.51254	0.000776276	0
cg01882260	0.384766	0.384766	3.51251	0.000776345	0
cg08681855	-0.384765	0.384765	3.5125	0.000776374	0
cg13272701	-0.384765	0.384765	3.51249	0.000776378	0
cg04650322	0.384759	0.384759	3.51243	0.000776536	0
cg26216760	-0.384757	0.384757	3.51242	0.000776573	0
cg07587893	-0.384754	0.384754	3.51238	0.000776653	0
cg21926804	0.384754	0.384754	3.51238	0.000776657	0
cg05631513	0.384749	0.384749	3.51233	0.000776797	0
cg01825355	-0.384747	0.384747	3.51231	0.000776845	0
cg25606842	0.384747	0.384747	3.5123	0.000776855	0
cg14641757	0.384743	0.384743	3.51227	0.000776941	0
cg01987702	0.384743	0.384743	3.51227	0.000776946	0
cg08889687	-0.384742	0.384742	3.51225	0.000776979	0
cg26698460	-0.38474	0.38474	3.51223	0.000777028	0
cg26535547	0.384734	0.384734	3.51216	0.000777203	0
cg13592104	-0.384733	0.384733	3.51215	0.000777227	0
cg16081281	-0.384732	0.384732	3.51215	0.000777244	0
cg15701047	-0.384727	0.384727	3.51209	0.000777385	0
cg00523604	0.384726	0.384726	3.51208	0.000777395	0
cg02818451	0.384725	0.384725	3.51207	0.000777437	0
cg09085041	-0.384724	0.384724	3.51206	0.000777466	0
cg18632154	-0.384723	0.384723	3.51205	0.000777482	0
cg10492202	-0.38472	0.38472	3.51202	0.000777569	0
cg04156219	-0.384718	0.384718	3.512	0.000777613	0
cg10185984	0.384718	0.384718	3.51199	0.000777628	0
cg02997962	0.384711	0.384711	3.51192	0.000777798	0
cg08280341	0.384711	0.384711	3.51192	0.000777802	0
cg25017774	0.384709	0.384709	3.5119	0.000777851	0
cg14820213	-0.384705	0.384705	3.51185	0.000777972	0
cg16690972	0.384705	0.384705	3.51185	0.000777977	0
cg10248985	0.384703	0.384703	3.51183	0.000778028	0
cg19738121	0.384702	0.384702	3.51182	0.000778051	0
cg06133876	0.384701	0.384701	3.51181	0.00077808	0
cg26432869	0.3847	0.3847	3.5118	0.000778103	0
cg05327967	0.384697	0.384697	3.51177	0.000778171	0
cg27083484	-0.384696	0.384696	3.51176	0.000778213	0
cg22085539	-0.38469	0.38469	3.5117	0.000778356	0
cg03954045	0.384689	0.384689	3.51168	0.000778395	0
cg00580652	-0.384684	0.384684	3.51164	0.000778514	0
cg24193659	0.384684	0.384684	3.51163	0.000778528	0
cg20281882	-0.384683	0.384683	3.51162	0.000778551	0
cg13715502	0.384683	0.384683	3.51162	0.000778561	0
cg13726789	0.384682	0.384682	3.51161	0.000778579	0
cg09717923	0.384682	0.384682	3.51161	0.000778587	0
cg21775463	0.384682	0.384682	3.5116	0.000778593	0
cg20716119	-0.384681	0.384681	3.5116	0.000778602	0
cg17090600	0.384678	0.384678	3.51157	0.000778688	0
cg03549208	0.384675	0.384675	3.51154	0.00077876	0
cg12819144	0.384667	0.384667	3.51145	0.000778967	0
cg01323371	0.384667	0.384667	3.51145	0.000778984	0
cg23187886	-0.384666	0.384666	3.51144	0.000779009	0
cg04178131	0.384666	0.384666	3.51143	0.000779019	0
cg17300736	-0.38466	0.38466	3.51137	0.000779167	0
cg10133177	0.384658	0.384658	3.51135	0.000779223	0
cg10334489	0.384656	0.384656	3.51133	0.00077927	0
cg17053678	-0.384655	0.384655	3.51132	0.000779309	0
cg23925173	0.384648	0.384648	3.51125	0.000779481	0
cg18568335	0.384643	0.384643	3.51119	0.000779619	0
cg16521605	-0.384643	0.384643	3.51119	0.000779623	0
cg05897699	0.384635	0.384635	3.51111	0.000779826	0
cg12009759	-0.384634	0.384634	3.5111	0.000779852	0
cg03059131	-0.384634	0.384634	3.51109	0.000779875	0
cg02922817	-0.384633	0.384633	3.51109	0.000779878	0
cg08161480	0.384632	0.384632	3.51107	0.000779925	0
cg23098068	0.38463	0.38463	3.51106	0.000779962	0
cg22360318	0.384625	0.384625	3.511	0.000780103	0
cg19276343	-0.384625	0.384625	3.511	0.000780108	0
cg16172619	-0.38462	0.38462	3.51094	0.000780239	0
cg15094920	0.384614	0.384614	3.51088	0.000780391	0
cg00345344	-0.384613	0.384613	3.51087	0.000780419	0
cg25441141	0.384612	0.384612	3.51086	0.000780458	0
cg09407232	-0.384611	0.384611	3.51085	0.000780486	0
cg17463447	-0.384608	0.384608	3.51082	0.000780551	0
cg22689909	0.384601	0.384601	3.51074	0.000780745	0
cg08137948	-0.384598	0.384598	3.51071	0.000780827	0
cg03469655	0.384596	0.384596	3.51069	0.000780886	0
cg14905634	0.384592	0.384592	3.51065	0.000780987	0
cg03668475	-0.384592	0.384592	3.51064	0.000780991	0
cg11135080	-0.384591	0.384591	3.51064	0.000781008	0
cg12223004	0.384591	0.384591	3.51063	0.000781018	0
cg04588079	-0.384585	0.384585	3.51057	0.00078118	0
cg22675702	0.384583	0.384583	3.51055	0.000781222	0
cg14173523	0.384582	0.384582	3.51054	0.000781246	0
cg13884376	-0.384581	0.384581	3.51053	0.000781268	0
cg08856347	-0.384576	0.384576	3.51048	0.000781407	0
cg08183663	0.384572	0.384572	3.51043	0.000781518	0
cg14254686	0.384567	0.384567	3.51038	0.000781658	0
cg12977328	0.384567	0.384567	3.51037	0.000781668	0
cg09681386	-0.384566	0.384566	3.51037	0.000781672	0
cg11939450	0.384559	0.384559	3.51029	0.000781877	0
cg23582967	0.384557	0.384557	3.51027	0.000781931	0
cg11965671	-0.384555	0.384555	3.51025	0.000781969	0
cg26112574	0.384551	0.384551	3.51021	0.000782074	0
cg20633020	-0.384548	0.384548	3.51017	0.000782169	0
cg19598094	0.384547	0.384547	3.51016	0.000782196	0
cg08461425	0.384546	0.384546	3.51015	0.000782224	0
cg07654569	0.384541	0.384541	3.5101	0.00078234	0
cg05471169	0.384541	0.384541	3.5101	0.00078234	0
cg15772216	-0.384534	0.384534	3.51003	0.000782537	0
cg10027723	0.38453	0.38453	3.50999	0.000782635	0
cg10864319	-0.384529	0.384529	3.50997	0.000782673	0
cg01156370	0.384529	0.384529	3.50997	0.000782685	0
cg14036495	-0.384528	0.384528	3.50996	0.000782692	0
cg01176433	-0.384528	0.384528	3.50996	0.000782705	0
cg27590397	-0.384524	0.384524	3.50992	0.000782805	0
cg19267213	-0.38452	0.38452	3.50988	0.000782907	0
cg22338300	-0.384518	0.384518	3.50985	0.000782975	0
cg25188975	0.384516	0.384516	3.50984	0.000783013	0
cg16795307	0.384513	0.384513	3.5098	0.000783098	0
cg01448853	-0.384512	0.384512	3.50979	0.000783133	0
cg13947999	-0.384507	0.384507	3.50974	0.00078326	0
cg16524492	-0.384507	0.384507	3.50973	0.000783277	0
cg23092801	-0.384506	0.384506	3.50972	0.0007833	0
cg12090003	0.384504	0.384504	3.50971	0.000783333	0
cg00961640	-0.384504	0.384504	3.50971	0.000783334	0
cg23360656	-0.384502	0.384502	3.50968	0.000783407	0
cg07155381	0.384501	0.384501	3.50967	0.000783426	0
cg06488957	0.3845	0.3845	3.50966	0.000783463	0
cg01917716	0.384493	0.384493	3.50959	0.000783641	0
cg10856819	-0.384492	0.384492	3.50957	0.000783677	0
cg05855124	-0.38449	0.38449	3.50955	0.000783719	0
cg10970251	0.38448	0.38448	3.50945	0.000783979	0
cg16391242	-0.38448	0.38448	3.50944	0.000783994	0
cg24208415	0.384479	0.384479	3.50944	0.000784007	0
cg22904815	-0.384477	0.384477	3.50941	0.000784082	0
cg24331598	-0.384476	0.384476	3.5094	0.000784094	0
cg12103951	-0.384475	0.384475	3.50939	0.000784118	0
cg16782719	0.384475	0.384475	3.50939	0.000784121	0
cg08360457	0.384474	0.384474	3.50938	0.000784156	0
cg26954114	0.384472	0.384472	3.50936	0.000784213	0
cg05551922	-0.384469	0.384469	3.50933	0.000784288	0
cg01693830	0.384467	0.384467	3.50931	0.000784327	0
cg17739202	0.38446	0.38446	3.50923	0.000784531	0
cg27551910	0.384458	0.384458	3.50921	0.00078458	0
cg01407332	-0.384455	0.384455	3.50917	0.000784671	0
cg20438306	-0.384455	0.384455	3.50917	0.000784673	0
cg15912082	0.384447	0.384447	3.50909	0.000784873	0
cg17062665	0.384436	0.384436	3.50898	0.000785168	0
cg17318297	-0.384436	0.384436	3.50897	0.000785176	0
cg25647300	0.384435	0.384435	3.50897	0.00078519	0
cg07822618	-0.384435	0.384435	3.50896	0.000785203	0
cg04536893	-0.384435	0.384435	3.50896	0.000785203	0
cg02114696	-0.384435	0.384435	3.50896	0.000785213	0
cg12339328	0.384433	0.384433	3.50895	0.000785243	0
cg17738194	0.38443	0.38443	3.50891	0.000785332	0
cg24336989	0.384429	0.384429	3.50889	0.000785373	0
cg00514895	-0.384426	0.384426	3.50887	0.000785429	0
cg11922086	-0.384423	0.384423	3.50884	0.00078551	0
cg19316407	-0.384422	0.384422	3.50882	0.000785557	0
cg27193735	0.384415	0.384415	3.50875	0.000785733	0
cg16754747	-0.384412	0.384412	3.50872	0.000785815	0
cg24249925	0.384411	0.384411	3.50871	0.000785838	0
cg05813703	-0.38441	0.38441	3.50869	0.000785876	0
cg08886695	-0.38441	0.38441	3.50869	0.000785886	0
cg25535587	-0.384407	0.384407	3.50866	0.000785953	0
cg12867156	0.384407	0.384407	3.50866	0.000785956	0
cg15953461	-0.384406	0.384406	3.50865	0.000785988	0
cg07135303	-0.384401	0.384401	3.5086	0.000786117	0
cg19149314	0.384401	0.384401	3.5086	0.000786118	0
cg11085762	-0.384388	0.384388	3.50846	0.000786462	0
cg02999390	-0.384387	0.384387	3.50845	0.000786486	0
cg15655714	0.384385	0.384385	3.50843	0.000786539	0
cg17291157	0.384379	0.384379	3.50837	0.000786701	0
cg07078732	0.384373	0.384373	3.5083	0.000786867	0
cg19658487	0.384372	0.384372	3.50829	0.000786888	0
cg07047570	-0.384372	0.384372	3.50829	0.000786891	0
cg07615493	0.384368	0.384368	3.50825	0.000786995	0
cg15874144	-0.384364	0.384364	3.50821	0.0007871	0
cg12498887	0.384364	0.384364	3.5082	0.000787111	0
cg10161194	0.384358	0.384358	3.50814	0.000787266	0
cg25136605	-0.384358	0.384358	3.50814	0.000787281	0
cg10096215	0.384358	0.384358	3.50813	0.000787286	0
cg04819655	-0.384357	0.384357	3.50813	0.000787308	0
cg00695821	0.384348	0.384348	3.50803	0.000787542	0
cg27175380	0.384346	0.384346	3.50801	0.000787604	0
cg08889440	0.384343	0.384343	3.50797	0.000787688	0
cg27488648	-0.384341	0.384341	3.50796	0.000787736	0
cg17133774	0.384341	0.384341	3.50795	0.000787744	0
cg26848086	-0.38434	0.38434	3.50795	0.000787762	0
cg20070090	0.384339	0.384339	3.50794	0.000787775	0
cg03236627	0.384339	0.384339	3.50794	0.000787777	0
cg23937078	0.384339	0.384339	3.50794	0.000787786	0
cg01442200	-0.384339	0.384339	3.50793	0.000787799	0
cg10189695	-0.384337	0.384337	3.50791	0.000787855	0
cg20800536	-0.384334	0.384334	3.50789	0.000787913	0
cg22831436	0.384332	0.384332	3.50786	0.000787988	0
cg19485202	-0.384324	0.384324	3.50777	0.000788202	0
cg26269613	-0.384322	0.384322	3.50775	0.000788249	0
cg21643178	0.384319	0.384319	3.50772	0.000788321	0
cg25280433	-0.384312	0.384312	3.50765	0.000788508	0
cg09491897	-0.384312	0.384312	3.50765	0.000788511	0
cg07141504	0.384311	0.384311	3.50764	0.000788536	0
cg13042918	0.38431	0.38431	3.50763	0.000788569	0
cg27123256	0.38431	0.38431	3.50762	0.000788581	0
cg11518550	-0.384306	0.384306	3.50759	0.000788669	0
cg22974505	-0.384306	0.384306	3.50758	0.000788672	0
cg14312661	-0.384306	0.384306	3.50758	0.000788689	0
cg01035931	-0.384297	0.384297	3.50749	0.000788916	0
cg18594724	0.384297	0.384297	3.50749	0.000788917	0
cg16967068	0.384296	0.384296	3.50747	0.000788958	0
cg12497914	-0.384295	0.384295	3.50747	0.000788963	0
cg21335378	0.384295	0.384295	3.50747	0.000788968	0
cg01523316	0.384295	0.384295	3.50746	0.000788983	0
cg24529814	-0.384292	0.384292	3.50744	0.000789044	0
cg24841310	-0.384292	0.384292	3.50743	0.000789059	0
cg06624991	-0.384291	0.384291	3.50743	0.000789073	0
cg16664523	-0.384291	0.384291	3.50742	0.000789093	0
cg17278062	-0.38429	0.38429	3.50741	0.00078911	0
cg15266205	0.384286	0.384286	3.50737	0.000789216	0
cg15541630	-0.384286	0.384286	3.50736	0.000789231	0
cg20707222	-0.384285	0.384285	3.50736	0.000789243	0
cg27614319	0.384284	0.384284	3.50734	0.00078928	0
cg00463577	0.384283	0.384283	3.50734	0.000789295	0
cg10365597	0.384282	0.384282	3.50732	0.000789332	0
cg00980772	0.384281	0.384281	3.50732	0.000789352	0
cg04522691	0.384281	0.384281	3.50731	0.000789356	0
cg14195122	-0.38428	0.38428	3.5073	0.00078938	0
cg06697448	-0.384279	0.384279	3.5073	0.000789402	0
cg12506005	-0.384271	0.384271	3.50721	0.000789616	0
cg07215975	0.38427	0.38427	3.5072	0.000789642	0
cg21134096	-0.384265	0.384265	3.50715	0.000789774	0
cg24150325	0.384265	0.384265	3.50715	0.000789778	0
cg09026994	0.384256	0.384256	3.50704	0.000790041	0
cg22949256	0.384253	0.384253	3.50702	0.000790109	0
cg00283187	0.384249	0.384249	3.50697	0.000790216	0
cg04462650	-0.384247	0.384247	3.50695	0.000790266	0
cg16887264	-0.384247	0.384247	3.50695	0.00079027	0
cg18825414	0.384238	0.384238	3.50685	0.000790529	0
cg18504190	0.384234	0.384234	3.50681	0.00079062	0
cg08549216	-0.38423	0.38423	3.50677	0.000790735	0
cg25356393	0.384228	0.384228	3.50674	0.000790795	0
cg02726898	0.384226	0.384226	3.50673	0.000790831	0
cg15066489	-0.384222	0.384222	3.50668	0.000790964	0
cg20878317	0.384221	0.384221	3.50667	0.00079099	0
cg00481951	-0.384218	0.384218	3.50664	0.000791059	0
cg21358438	-0.384217	0.384217	3.50663	0.000791074	0
cg19782271	-0.384215	0.384215	3.50661	0.000791131	0
cg14993439	-0.384215	0.384215	3.50661	0.000791135	0
cg17130567	-0.384214	0.384214	3.5066	0.000791164	0
cg01894985	0.384214	0.384214	3.5066	0.000791171	0
cg21875423	-0.384213	0.384213	3.50659	0.000791184	0
cg07866632	0.38421	0.38421	3.50655	0.000791284	0
cg04502852	0.384206	0.384206	3.50652	0.000791372	0
cg07999668	0.384203	0.384203	3.50648	0.000791453	0
cg18291443	0.384203	0.384203	3.50647	0.000791477	0
cg08401938	-0.384202	0.384202	3.50647	0.000791481	0
cg20723792	0.384198	0.384198	3.50643	0.000791592	0
cg20656587	0.384196	0.384196	3.50641	0.00079165	0
cg19737225	0.384195	0.384195	3.50639	0.000791683	0
cg06907680	-0.384191	0.384191	3.50635	0.000791799	0
cg09540961	-0.384189	0.384189	3.50633	0.000791844	0
cg07615364	0.384186	0.384186	3.5063	0.000791925	0
cg12803108	0.384186	0.384186	3.5063	0.000791929	0
cg07033253	0.384182	0.384182	3.50626	0.000792023	0
cg03440588	-0.384168	0.384168	3.50611	0.000792411	0
cg23976142	0.384161	0.384161	3.50602	0.000792617	0
cg19396601	-0.384156	0.384156	3.50598	0.000792741	0
cg10601624	0.384154	0.384154	3.50596	0.000792792	0
cg00095594	-0.38415	0.38415	3.50591	0.000792904	0
cg10571104	-0.384149	0.384149	3.5059	0.000792938	0
cg24000285	-0.384147	0.384147	3.50588	0.000792993	0
cg12586347	0.384146	0.384146	3.50587	0.000793003	0
cg06297863	0.384141	0.384141	3.50582	0.000793148	0
cg08488841	-0.384139	0.384139	3.50579	0.000793212	0
cg18142906	0.384138	0.384138	3.50579	0.000793223	0
cg02626924	0.384138	0.384138	3.50578	0.000793229	0
cg10689404	0.384138	0.384138	3.50578	0.000793236	0
cg21045828	0.384135	0.384135	3.50575	0.000793304	0
cg18958286	0.384133	0.384133	3.50573	0.000793357	0
cg11435087	-0.384129	0.384129	3.50569	0.000793465	0
cg07661480	-0.384125	0.384125	3.50564	0.000793582	0
cg00987379	-0.384123	0.384123	3.50562	0.000793632	0
cg19408626	-0.384118	0.384118	3.50557	0.000793764	0
cg27349333	-0.384107	0.384107	3.50545	0.000794081	0
cg01392544	-0.384103	0.384103	3.50541	0.000794181	0
cg22215815	-0.384101	0.384101	3.50538	0.000794241	0
cg15210851	0.384085	0.384085	3.50521	0.000794674	0
cg15103179	0.384082	0.384082	3.50519	0.000794742	0
cg09808606	0.384081	0.384081	3.50517	0.000794781	0
cg12981272	0.384081	0.384081	3.50517	0.000794786	0
cg16497424	-0.384079	0.384079	3.50516	0.000794821	0
cg27246147	0.384079	0.384079	3.50515	0.000794842	0
cg25236230	-0.384077	0.384077	3.50513	0.000794899	0
cg16906187	0.384074	0.384074	3.5051	0.000794961	0
cg23881368	0.384071	0.384071	3.50507	0.000795043	0
cg00592781	-0.384071	0.384071	3.50507	0.00079505	0
cg05497273	0.384066	0.384066	3.50501	0.000795183	0
cg24483502	-0.384065	0.384065	3.505	0.000795225	0
cg13521944	-0.384062	0.384062	3.50497	0.000795291	0
cg14771877	-0.384055	0.384055	3.5049	0.000795476	0
cg06961122	-0.384054	0.384054	3.50489	0.000795501	0
cg02949067	-0.384049	0.384049	3.50484	0.000795637	0
cg15345437	0.384047	0.384047	3.50481	0.000795712	0
cg23310143	0.384046	0.384046	3.5048	0.000795724	0
cg00347677	-0.384046	0.384046	3.50479	0.000795744	0
cg07675682	-0.384033	0.384033	3.50466	0.000796074	0
cg25783892	0.384032	0.384032	3.50465	0.000796105	0
cg24438749	0.384031	0.384031	3.50464	0.000796145	0
cg23757446	-0.384029	0.384029	3.50462	0.000796191	0
cg11993636	0.384024	0.384024	3.50456	0.000796327	0
cg13200847	0.384018	0.384018	3.5045	0.0007965	0
cg10897459	-0.384015	0.384015	3.50446	0.000796589	0
cg13444413	-0.384013	0.384013	3.50445	0.000796619	0
cg02766895	-0.384012	0.384012	3.50444	0.00079665	0
cg07599881	-0.384012	0.384012	3.50443	0.00079666	0
cg14853169	-0.384009	0.384009	3.5044	0.000796748	0
cg09813769	0.384007	0.384007	3.50438	0.000796803	0
cg02896941	-0.384003	0.384003	3.50433	0.000796912	0
cg08371934	-0.384002	0.384002	3.50433	0.000796921	0
cg01849970	0.384002	0.384002	3.50432	0.000796944	0
cg13782937	0.383999	0.383999	3.50429	0.000797025	0
cg03194442	-0.383997	0.383997	3.50427	0.000797068	0
cg27567593	-0.383997	0.383997	3.50427	0.000797076	0
cg02902477	0.383996	0.383996	3.50426	0.000797106	0
cg25290779	0.383993	0.383993	3.50423	0.000797168	0
cg03264601	-0.383992	0.383992	3.50422	0.000797194	0
cg27487860	0.383992	0.383992	3.50422	0.000797215	0
cg02763234	0.383988	0.383988	3.50418	0.000797302	0
cg27295963	-0.383987	0.383987	3.50417	0.000797341	0
cg21751983	-0.383987	0.383987	3.50416	0.00079735	0
cg14706428	-0.383986	0.383986	3.50416	0.000797357	0
cg22724943	-0.383985	0.383985	3.50414	0.000797402	0
cg19811683	-0.383977	0.383977	3.50406	0.000797612	0
cg14564956	0.38397	0.38397	3.50398	0.00079781	0
cg17530231	0.383968	0.383968	3.50397	0.000797854	0
cg18269382	0.383967	0.383967	3.50395	0.000797885	0
cg13427827	0.383965	0.383965	3.50393	0.000797951	0
cg18113602	0.383964	0.383964	3.50392	0.000797974	0
cg21252175	-0.38396	0.38396	3.50387	0.000798085	0
cg06385202	0.38396	0.38396	3.50387	0.000798086	0
cg26847100	0.383952	0.383952	3.50379	0.000798299	0
cg20643991	-0.383948	0.383948	3.50375	0.000798401	0
cg26267340	-0.383945	0.383945	3.50372	0.000798482	0
cg21604042	-0.383944	0.383944	3.5037	0.000798522	0
cg05028948	-0.383939	0.383939	3.50365	0.000798649	0
cg22124859	0.383937	0.383937	3.50363	0.000798715	0
cg00785112	-0.383933	0.383933	3.50359	0.00079881	0
cg10135640	-0.383925	0.383925	3.5035	0.000799039	0
cg25912009	0.383923	0.383923	3.50349	0.000799075	0
cg13602813	-0.383923	0.383923	3.50348	0.000799098	0
cg00992317	0.383919	0.383919	3.50344	0.000799195	0
cg07176842	0.383919	0.383919	3.50343	0.000799208	0
cg11199639	-0.383917	0.383917	3.50342	0.000799251	0
cg11779239	0.383915	0.383915	3.50339	0.00079932	0
cg06576340	0.383913	0.383913	3.50338	0.00079935	0
cg23248150	-0.38391	0.38391	3.50334	0.00079945	0
cg13933734	-0.383906	0.383906	3.5033	0.000799549	0
cg13874040	-0.3839	0.3839	3.50324	0.000799706	0
cg02487823	-0.383899	0.383899	3.50323	0.000799735	0
cg03836171	0.383899	0.383899	3.50323	0.000799739	0
cg01826337	-0.383899	0.383899	3.50322	0.000799747	0
cg14968719	-0.383898	0.383898	3.50321	0.00079977	0
cg04324917	0.383896	0.383896	3.50319	0.000799826	0
cg18534730	0.383895	0.383895	3.50319	0.000799845	0
cg25453797	0.383895	0.383895	3.50318	0.000799846	0
cg25890092	0.383894	0.383894	3.50318	0.00079987	0
cg07601386	0.383894	0.383894	3.50317	0.000799873	0
cg09991306	-0.38389	0.38389	3.50313	0.000799978	0
cg26892444	-0.38389	0.38389	3.50313	0.000799995	0
cg05931551	0.383889	0.383889	3.50312	0.000800024	0
cg01758942	0.383884	0.383884	3.50306	0.000800159	0
cg05860723	-0.383873	0.383873	3.50295	0.000800454	0
cg20592390	0.38386	0.38386	3.50281	0.000800799	0
cg06796096	-0.38386	0.38386	3.50281	0.000800807	0
cg04214629	0.383856	0.383856	3.50276	0.000800923	0
cg01579765	0.383851	0.383851	3.50271	0.000801072	0
cg00822998	-0.383849	0.383849	3.50269	0.000801108	0
cg08204155	-0.383849	0.383849	3.50269	0.000801124	0
cg00830599	0.383848	0.383848	3.50268	0.000801148	0
cg04106647	-0.383846	0.383846	3.50265	0.000801203	0
cg06099439	0.383841	0.383841	3.50261	0.000801329	0
ch.2.2685596F	0.38384	0.38384	3.5026	0.000801354	0
cg04772575	0.383832	0.383832	3.50251	0.000801579	0
cg01800128	0.38383	0.38383	3.50249	0.000801623	0
cg19795898	0.383827	0.383827	3.50245	0.000801722	0
cg09250933	-0.383826	0.383826	3.50244	0.000801752	0
cg27085741	-0.383821	0.383821	3.50239	0.000801872	0
cg22083684	-0.383817	0.383817	3.50234	0.000802001	0
cg16345521	-0.383816	0.383816	3.50234	0.000802017	0
cg10559803	-0.383815	0.383815	3.50232	0.000802053	0
cg17508300	-0.383813	0.383813	3.50231	0.00080209	0
cg19515035	-0.383813	0.383813	3.5023	0.000802113	0
cg02683577	0.383812	0.383812	3.50229	0.000802138	0
cg04789529	0.38381	0.38381	3.50227	0.000802185	0
cg24611232	0.38381	0.38381	3.50227	0.000802191	0
cg06179152	-0.383807	0.383807	3.50224	0.00080227	0
cg06510438	-0.383804	0.383804	3.50221	0.000802353	0
cg08239103	0.383802	0.383802	3.50219	0.000802405	0
cg25598685	-0.383802	0.383802	3.50218	0.000802413	0
cg18129971	0.383799	0.383799	3.50215	0.000802486	0
cg23933095	-0.383798	0.383798	3.50214	0.000802524	0
cg12111309	0.383796	0.383796	3.50212	0.000802563	0
cg01758512	-0.383794	0.383794	3.5021	0.000802618	0
cg24791428	-0.383789	0.383789	3.50205	0.000802749	0
cg04173561	0.383783	0.383783	3.50198	0.00080293	0
cg10673707	0.38378	0.38378	3.50196	0.000802993	0
cg05951860	-0.383775	0.383775	3.5019	0.000803142	0
cg13125224	0.383774	0.383774	3.50189	0.000803162	0
cg27107094	0.383771	0.383771	3.50185	0.000803267	0
cg10775039	-0.38377	0.38377	3.50184	0.000803285	0
cg18565783	-0.383764	0.383764	3.50178	0.000803446	0
cg10811945	0.383763	0.383763	3.50177	0.000803462	0
cg24003866	0.383763	0.383763	3.50177	0.000803475	0
cg15811371	0.383762	0.383762	3.50176	0.000803504	0
cg02294302	0.38376	0.38376	3.50173	0.000803562	0
cg17333783	0.383758	0.383758	3.50172	0.000803611	0
cg19406878	0.383756	0.383756	3.5017	0.000803656	0
cg05418947	0.383753	0.383753	3.50166	0.000803761	0
cg26561358	0.383751	0.383751	3.50164	0.000803795	0
cg05022378	-0.38375	0.38375	3.50163	0.000803829	0
cg17980364	-0.38375	0.38375	3.50163	0.000803833	0
cg24966575	-0.383749	0.383749	3.50162	0.000803865	0
cg23013977	-0.383742	0.383742	3.50155	0.000804038	0
cg11996860	0.383742	0.383742	3.50155	0.00080404	0
cg04762351	0.383742	0.383742	3.50154	0.000804061	0
cg21517055	-0.383738	0.383738	3.5015	0.000804164	0
cg23677911	-0.383738	0.383738	3.5015	0.000804173	0
cg26735846	-0.383736	0.383736	3.50149	0.000804203	0
cg04670857	-0.383736	0.383736	3.50148	0.000804205	0
cg23979876	-0.383735	0.383735	3.50147	0.000804236	0
cg16005697	0.383733	0.383733	3.50145	0.000804293	0
cg01063935	-0.383731	0.383731	3.50143	0.000804357	0
cg18335796	-0.383728	0.383728	3.50139	0.000804443	0
cg26730025	-0.383725	0.383725	3.50136	0.000804531	0
cg03918313	0.383716	0.383716	3.50127	0.00080476	0
cg19809791	0.383716	0.383716	3.50126	0.00080477	0
cg14506194	0.383715	0.383715	3.50126	0.000804785	0
cg07237906	-0.38371	0.38371	3.50121	0.000804923	0
cg14628604	0.38371	0.38371	3.5012	0.000804927	0
cg25856811	0.383709	0.383709	3.5012	0.000804945	0
cg27010834	-0.383709	0.383709	3.5012	0.000804948	0
cg15267232	-0.383709	0.383709	3.50119	0.000804953	0
cg22569340	-0.383705	0.383705	3.50115	0.000805067	0
cg00426377	0.383705	0.383705	3.50115	0.000805071	0
cg05581451	-0.383702	0.383702	3.50112	0.000805143	0
cg26566927	-0.383701	0.383701	3.50111	0.000805179	0
cg10825530	0.3837	0.3837	3.50109	0.000805213	0
cg05291508	0.3837	0.3837	3.50109	0.000805215	0
cg13703871	-0.383699	0.383699	3.50108	0.000805236	0
cg27552679	-0.383696	0.383696	3.50105	0.000805323	0
cg04615639	-0.383694	0.383694	3.50103	0.000805373	0
cg02114954	0.383689	0.383689	3.50098	0.000805504	0
cg10237419	-0.383689	0.383689	3.50097	0.000805519	0
cg14650464	-0.383689	0.383689	3.50097	0.000805522	0
cg01242872	-0.383685	0.383685	3.50093	0.00080562	0
cg07366503	0.383685	0.383685	3.50093	0.000805625	0
cg08580057	0.383684	0.383684	3.50092	0.000805654	0
cg11126205	0.383682	0.383682	3.50091	0.000805692	0
cg23095260	0.38368	0.38368	3.50088	0.000805757	0
cg21493768	0.383678	0.383678	3.50086	0.000805813	0
cg20716812	0.383678	0.383678	3.50086	0.000805816	0
cg00920938	0.383677	0.383677	3.50085	0.000805837	0
cg09548084	-0.383675	0.383675	3.50083	0.000805898	0
cg07015927	-0.383673	0.383673	3.5008	0.000805962	0
cg14950237	0.383669	0.383669	3.50077	0.000806052	0
cg16593865	0.383669	0.383669	3.50076	0.000806071	0
cg06640364	0.383667	0.383667	3.50074	0.000806117	0
cg02613108	-0.383664	0.383664	3.50071	0.000806209	0
cg00459243	0.383663	0.383663	3.5007	0.000806235	0
cg01619509	0.383662	0.383662	3.50069	0.000806246	0
cg08507393	0.383661	0.383661	3.50067	0.000806289	0
cg12286910	0.383661	0.383661	3.50067	0.000806293	0
cg27468224	0.383657	0.383657	3.50063	0.000806397	0
cg26899988	0.38365	0.38365	3.50056	0.000806597	0
cg00313498	0.383648	0.383648	3.50054	0.000806638	0
cg00989002	-0.383645	0.383645	3.5005	0.000806729	0
cg17626022	-0.383645	0.383645	3.5005	0.000806734	0
cg24579224	0.383643	0.383643	3.50049	0.000806764	0
cg01942646	-0.383638	0.383638	3.50043	0.000806925	0
cg07426101	0.383636	0.383636	3.50042	0.000806957	0
cg00397479	0.383628	0.383628	3.50032	0.000807192	0
cg27517968	-0.383628	0.383628	3.50032	0.000807203	0
cg26416971	-0.383627	0.383627	3.50032	0.000807206	0
cg05928980	0.383627	0.383627	3.50031	0.000807219	0
cg04172497	-0.383624	0.383624	3.50028	0.000807305	0
cg08000301	0.383621	0.383621	3.50025	0.000807378	0
cg11260422	-0.383619	0.383619	3.50023	0.000807436	0
cg18591235	0.383616	0.383616	3.5002	0.000807516	0
cg13555050	0.383611	0.383611	3.50014	0.000807671	0
cg15493970	0.383606	0.383606	3.50009	0.000807798	0
cg11882053	0.383605	0.383605	3.50007	0.000807836	0
cg21471546	-0.3836	0.3836	3.50003	0.000807962	0
cg18529845	-0.383598	0.383598	3.50001	0.000808012	0
cg09359006	-0.383595	0.383595	3.49997	0.000808108	0
cg14063654	-0.383594	0.383594	3.49996	0.000808132	0
cg01025774	-0.383585	0.383585	3.49986	0.000808384	0
cg01025604	0.383578	0.383578	3.49979	0.000808563	0
cg00056002	-0.383577	0.383577	3.49978	0.0008086	0
cg07068327	-0.383576	0.383576	3.49977	0.000808619	0
cg00874073	-0.38357	0.38357	3.49971	0.000808789	0
cg05546784	-0.383569	0.383569	3.4997	0.000808813	0
cg27429045	-0.383561	0.383561	3.49961	0.000809047	0
cg05863841	0.38356	0.38356	3.4996	0.000809062	0
cg23212751	-0.383559	0.383559	3.49959	0.000809087	0
cg23372723	0.383558	0.383558	3.49958	0.000809122	0
cg07250222	-0.383558	0.383558	3.49958	0.000809126	0
cg15061231	0.383557	0.383557	3.49956	0.000809161	0
cg01198491	0.383553	0.383553	3.49952	0.000809262	0
cg20145009	-0.383552	0.383552	3.49951	0.000809283	0
cg22491548	-0.383547	0.383547	3.49946	0.00080942	0
cg01106338	-0.383546	0.383546	3.49945	0.000809456	0
cg16721359	0.383544	0.383544	3.49942	0.000809523	0
cg21577889	-0.383543	0.383543	3.49941	0.00080955	0
cg09508289	0.38354	0.38354	3.49938	0.000809628	0
cg04741094	0.383536	0.383536	3.49934	0.000809722	0
cg21046959	-0.383534	0.383534	3.49932	0.000809778	0
cg07284519	0.383531	0.383531	3.49929	0.000809869	0
cg01810471	-0.38353	0.38353	3.49928	0.000809889	0
cg09927651	-0.383528	0.383528	3.49926	0.000809941	0
cg21801378	-0.383528	0.383528	3.49926	0.000809949	0
cg18149394	-0.383524	0.383524	3.49921	0.000810065	0
cg25976170	0.383522	0.383522	3.49919	0.000810112	0
cg16069986	0.383517	0.383517	3.49914	0.000810263	0
cg08688393	-0.383515	0.383515	3.49912	0.000810306	0
cg25625951	0.383515	0.383515	3.49911	0.000810321	0
cg19519911	0.383514	0.383514	3.4991	0.000810353	0
cg17457912	-0.383512	0.383512	3.49908	0.000810406	0
cg08084860	0.38351	0.38351	3.49907	0.000810441	0
cg17136719	0.383509	0.383509	3.49905	0.000810491	0
cg00707317	-0.383508	0.383508	3.49904	0.000810514	0
cg19213703	0.383503	0.383503	3.49899	0.000810648	0
cg07837085	0.3835	0.3835	3.49896	0.000810717	0
cg05142211	-0.3835	0.3835	3.49895	0.000810735	0
cg05305046	0.383499	0.383499	3.49895	0.000810756	0
cg06748831	-0.383498	0.383498	3.49893	0.000810783	0
cg10748355	-0.383497	0.383497	3.49892	0.000810821	0
cg17446739	-0.383496	0.383496	3.49891	0.000810854	0
cg00660843	-0.383495	0.383495	3.4989	0.000810861	0
cg14642437	0.383494	0.383494	3.49889	0.000810899	0
cg19226007	-0.383494	0.383494	3.49889	0.000810903	0
cg10902514	0.38349	0.38349	3.49885	0.000810995	0
cg21052682	-0.383488	0.383488	3.49883	0.000811053	0
cg02560364	0.383488	0.383488	3.49883	0.000811065	0
cg01794245	0.383488	0.383488	3.49883	0.000811067	0
cg24955955	0.383481	0.383481	3.49875	0.000811265	0
cg04869770	-0.383479	0.383479	3.49873	0.000811315	0
cg10076479	0.383478	0.383478	3.49872	0.000811332	0
cg01871631	-0.383476	0.383476	3.4987	0.000811403	0
cg10734526	-0.383473	0.383473	3.49867	0.000811467	0
cg24626660	-0.383473	0.383473	3.49866	0.000811486	0
cg09924848	0.383469	0.383469	3.49863	0.000811584	0
cg02318043	0.383467	0.383467	3.49861	0.000811631	0
cg02014003	-0.383466	0.383466	3.49859	0.000811674	0
cg04016527	0.383459	0.383459	3.49851	0.00081188	0
cg20792735	-0.383457	0.383457	3.4985	0.000811918	0
cg17802213	-0.383455	0.383455	3.49848	0.000811966	0
cg17864469	-0.383455	0.383455	3.49848	0.000811972	0
cg12803433	0.383451	0.383451	3.49843	0.000812098	0
cg07758738	-0.38345	0.38345	3.49842	0.000812117	0
cg21211585	-0.383449	0.383449	3.49841	0.000812135	0
cg25510823	0.383447	0.383447	3.49838	0.000812209	0
cg07875786	-0.383445	0.383445	3.49836	0.000812262	0
cg11612345	-0.383442	0.383442	3.49834	0.00081233	0
cg03127244	0.383439	0.383439	3.4983	0.000812425	0
cg03585263	0.383432	0.383432	3.49823	0.000812606	0
cg00208734	0.38343	0.38343	3.49821	0.000812661	0
cg23013029	0.383428	0.383428	3.49818	0.00081274	0
cg01083549	0.383426	0.383426	3.49817	0.000812771	0
cg20616414	-0.383425	0.383425	3.49815	0.000812822	0
cg19652416	0.383421	0.383421	3.49812	0.000812907	0
cg18707723	0.38342	0.38342	3.4981	0.000812936	0
cg25273451	0.383419	0.383419	3.49809	0.000812979	0
cg06269115	-0.383417	0.383417	3.49807	0.000813018	0
cg18194426	-0.383407	0.383407	3.49797	0.000813297	0
cg11844737	0.383403	0.383403	3.49791	0.000813434	0
ch.9.2262725R	0.3834	0.3834	3.49789	0.0008135	0
cg14099718	0.383395	0.383395	3.49783	0.000813645	0
cg17971747	-0.383394	0.383394	3.49782	0.000813684	0
cg22961747	-0.383393	0.383393	3.49781	0.000813698	0
cg03379681	0.383387	0.383387	3.49774	0.000813872	0
cg26919735	0.383386	0.383386	3.49773	0.000813896	0
cg13114921	0.383382	0.383382	3.49769	0.000814005	0
cg27642416	0.38338	0.38338	3.49768	0.000814049	0
cg08059845	-0.38338	0.38338	3.49767	0.000814072	0
cg15814504	-0.383377	0.383377	3.49764	0.000814141	0
cg03738915	0.383376	0.383376	3.49763	0.000814175	0
cg11610002	0.383375	0.383375	3.49761	0.00081421	0
cg19442493	0.383374	0.383374	3.49761	0.000814234	0
cg19712198	-0.383373	0.383373	3.4976	0.000814253	0
cg03599575	0.383371	0.383371	3.49758	0.000814297	0
cg03597347	-0.383371	0.383371	3.49758	0.00081431	0
cg14520913	0.383366	0.383366	3.49753	0.000814436	0
cg14211837	0.383365	0.383365	3.49751	0.000814475	0
cg07935119	-0.383363	0.383363	3.49749	0.000814537	0
cg08319974	0.383358	0.383358	3.49744	0.000814672	0
cg24041882	-0.383353	0.383353	3.49739	0.0008148	0
cg09081997	0.383348	0.383348	3.49733	0.00081495	0
cg17720013	-0.383345	0.383345	3.4973	0.000815032	0
cg22489957	-0.383339	0.383339	3.49724	0.00081519	0
cg03078854	0.383337	0.383337	3.49722	0.000815245	0
cg07279442	0.383333	0.383333	3.49717	0.000815378	0
cg23721083	0.383331	0.383331	3.49715	0.000815421	0
cg09624923	-0.383319	0.383319	3.49702	0.000815767	0
cg07551659	-0.383316	0.383316	3.49699	0.000815829	0
cg06779110	-0.383316	0.383316	3.49699	0.000815843	0
cg12306333	0.38331	0.38331	3.49692	0.00081601	0
cg11692852	-0.38331	0.38331	3.49692	0.00081602	0
cg14226867	0.383307	0.383307	3.4969	0.000816081	0
cg22761483	0.383291	0.383291	3.49672	0.000816548	0
cg13871900	0.383287	0.383287	3.49667	0.000816662	0
cg25647665	0.383284	0.383284	3.49665	0.000816729	0
cg01185921	-0.383284	0.383284	3.49664	0.000816736	0
cg14684854	-0.383283	0.383283	3.49664	0.000816757	0
cg03217897	-0.383282	0.383282	3.49662	0.00081679	0
cg23082393	0.38328	0.38328	3.4966	0.000816858	0
cg20121012	-0.383278	0.383278	3.49658	0.000816908	0
cg02666020	0.383274	0.383274	3.49654	0.000817012	0
cg21392341	-0.383274	0.383274	3.49653	0.000817023	0
cg16671674	0.383273	0.383273	3.49653	0.000817037	0
cg03403065	-0.383271	0.383271	3.49651	0.000817086	0
cg04868540	0.383271	0.383271	3.49651	0.000817089	0
cg08675717	-0.383271	0.383271	3.4965	0.000817109	0
cg03682712	-0.383267	0.383267	3.49646	0.00081722	0
cg08293930	0.383262	0.383262	3.49641	0.000817334	0
cg01091092	0.383262	0.383262	3.49641	0.000817343	0
cg15373880	0.383252	0.383252	3.49631	0.000817616	0
cg19531032	0.38325	0.38325	3.49628	0.000817695	0
cg23424043	0.383249	0.383249	3.49627	0.0008177	0
cg06359968	0.383246	0.383246	3.49623	0.000817807	0
cg17465631	-0.383242	0.383242	3.49619	0.000817919	0
cg15280358	0.383241	0.383241	3.49619	0.00081793	0
cg02614549	0.383241	0.383241	3.49618	0.000817941	0
cg24868359	-0.38324	0.38324	3.49618	0.00081796	0
cg04249142	-0.383234	0.383234	3.49611	0.000818119	0
cg09185884	0.383234	0.383234	3.49611	0.000818122	0
cg00439089	0.383229	0.383229	3.49606	0.000818256	0
cg02498174	-0.383229	0.383229	3.49606	0.000818272	0
cg15789607	-0.383228	0.383228	3.49605	0.000818286	0
cg13087943	-0.38322	0.38322	3.49596	0.000818525	0
cg10916515	0.383218	0.383218	3.49594	0.000818565	0
cg24343430	0.383217	0.383217	3.49592	0.000818616	0
cg02003202	-0.383216	0.383216	3.49592	0.000818638	0
cg05284912	0.383215	0.383215	3.49591	0.000818666	0
cg05349042	-0.383212	0.383212	3.49588	0.00081874	0
cg20422099	-0.383212	0.383212	3.49587	0.000818754	0
cg02238550	0.38321	0.38321	3.49586	0.000818789	0
cg25423009	0.38321	0.38321	3.49585	0.000818811	0
cg06396119	-0.383208	0.383208	3.49584	0.000818848	0
cg03198733	0.383208	0.383208	3.49583	0.000818857	0
cg18026264	-0.383207	0.383207	3.49582	0.000818882	0
cg16908215	0.383206	0.383206	3.49581	0.000818905	0
cg01885948	-0.383203	0.383203	3.49578	0.000818991	0
cg07326765	0.383202	0.383202	3.49577	0.00081903	0
cg04450994	0.3832	0.3832	3.49575	0.000819081	0
cg26316885	-0.383196	0.383196	3.49571	0.000819189	0
cg02075410	-0.383195	0.383195	3.49569	0.000819224	0
cg21629591	0.383194	0.383194	3.49568	0.00081925	0
ch.22.740407F	0.383193	0.383193	3.49567	0.000819286	0
cg15936990	0.383191	0.383191	3.49565	0.000819337	0
cg05974067	-0.383185	0.383185	3.49559	0.000819495	0
cg17364251	0.383185	0.383185	3.49559	0.000819498	0
cg15469655	0.383182	0.383182	3.49556	0.000819577	0
cg17520654	0.38318	0.38318	3.49554	0.000819633	0
cg08757989	0.383179	0.383179	3.49553	0.000819659	0
cg03905795	0.383176	0.383176	3.49549	0.000819743	0
cg03851970	-0.383172	0.383172	3.49544	0.000819876	0
cg06535324	-0.383166	0.383166	3.49538	0.000820028	0
cg24952240	0.383165	0.383165	3.49538	0.000820051	0
cg13845634	-0.383161	0.383161	3.49533	0.000820166	0
cg14544225	0.383159	0.383159	3.49531	0.00082023	0
cg23456221	0.383153	0.383153	3.49525	0.000820391	0
cg05364179	0.383152	0.383152	3.49523	0.000820424	0
cg10768391	-0.383147	0.383147	3.49518	0.00082056	0
cg15022400	0.383146	0.383146	3.49517	0.000820602	0
cg14488952	-0.383142	0.383142	3.49513	0.000820707	0
cg05764691	0.383141	0.383141	3.49511	0.000820739	0
cg11639708	0.383136	0.383136	3.49507	0.000820857	0
cg24002653	-0.383134	0.383134	3.49504	0.000820929	0
cg17050616	-0.38313	0.38313	3.495	0.000821038	0
cg10415171	-0.383127	0.383127	3.49496	0.000821131	0
cg02527375	0.383124	0.383124	3.49493	0.000821206	0
cg13608545	-0.383124	0.383124	3.49493	0.000821212	0
cg00983482	0.383123	0.383123	3.49492	0.000821235	0
cg15646919	-0.383122	0.383122	3.49491	0.000821269	0
cg26515926	-0.383118	0.383118	3.49487	0.000821387	0
cg04568592	-0.383116	0.383116	3.49485	0.000821427	0
cg11794956	0.383115	0.383115	3.49483	0.000821472	0
cg13408605	0.383114	0.383114	3.49483	0.000821477	0
cg21875839	0.383111	0.383111	3.4948	0.00082156	0
cg26104986	-0.383108	0.383108	3.49476	0.000821655	0
cg22390633	-0.383107	0.383107	3.49475	0.000821686	0
cg25479788	-0.383104	0.383104	3.49472	0.000821761	0
cg16503753	-0.383102	0.383102	3.4947	0.00082182	0
cg22789318	-0.3831	0.3831	3.49468	0.000821872	0
cg20700549	-0.3831	0.3831	3.49468	0.000821877	0
cg24954809	0.383098	0.383098	3.49466	0.000821928	0
cg19319558	0.383093	0.383093	3.49461	0.000822068	0
cg27131989	0.383093	0.383093	3.49461	0.000822068	0
cg25639415	-0.383092	0.383092	3.49459	0.000822101	0
cg25961567	0.383089	0.383089	3.49456	0.000822182	0
cg17175419	-0.383084	0.383084	3.49451	0.00082232	0
cg15175005	0.383083	0.383083	3.49449	0.000822362	0
cg14532497	-0.383078	0.383078	3.49444	0.000822491	0
cg21013431	0.383077	0.383077	3.49443	0.00082253	0
cg17025232	-0.383077	0.383077	3.49443	0.000822538	0
cg06462027	0.383076	0.383076	3.49442	0.000822563	0
cg08351710	-0.383072	0.383072	3.49437	0.000822677	0
cg07503918	-0.383069	0.383069	3.49435	0.000822737	0
cg12140144	-0.383067	0.383067	3.49433	0.000822799	0
cg04446762	0.383067	0.383067	3.49433	0.000822799	0
cg19972822	0.383065	0.383065	3.4943	0.000822869	0
cg09625066	-0.383059	0.383059	3.49424	0.000823029	0
cg26003455	0.383055	0.383055	3.4942	0.000823129	0
cg24840062	0.383055	0.383055	3.49419	0.000823148	0
cg15544721	-0.383046	0.383046	3.4941	0.000823406	0
cg21000072	-0.383046	0.383046	3.4941	0.000823408	0
cg07533422	0.383043	0.383043	3.49407	0.000823469	0
cg14706739	-0.383039	0.383039	3.49402	0.000823595	0
cg04549162	-0.383036	0.383036	3.49399	0.000823673	0
cg13398346	0.383035	0.383035	3.49398	0.000823716	0
cg15095622	-0.383034	0.383034	3.49398	0.000823724	0
cg13425140	0.383032	0.383032	3.49395	0.000823783	0
cg08889480	0.38303	0.38303	3.49393	0.000823833	0
cg08448701	-0.383025	0.383025	3.49388	0.000823972	0
cg24586528	0.383025	0.383025	3.49387	0.000823997	0
cg04935121	0.383025	0.383025	3.49387	0.000823998	0
cg00507135	0.383024	0.383024	3.49387	0.000824012	0
cg23728085	0.383022	0.383022	3.49384	0.000824078	0
cg09832443	0.383022	0.383022	3.49384	0.000824082	0
cg11076487	0.383014	0.383014	3.49376	0.000824302	0
cg15102655	0.383012	0.383012	3.49374	0.000824338	0
cg00151922	0.383	0.383	3.49361	0.00082468	0
cg15693572	0.382999	0.382999	3.4936	0.000824722	0
cg24387129	0.382998	0.382998	3.49359	0.000824741	0
cg08523756	0.382988	0.382988	3.49348	0.00082503	0
cg26664871	-0.382987	0.382987	3.49347	0.000825041	0
cg18628449	-0.382986	0.382986	3.49346	0.000825082	0
cg02393606	-0.382986	0.382986	3.49346	0.000825093	0
cg22764700	-0.382986	0.382986	3.49346	0.000825093	0
cg01734045	0.382981	0.382981	3.4934	0.000825233	0
cg24624090	0.382977	0.382977	3.49336	0.000825338	0
cg07833554	0.382963	0.382963	3.49322	0.000825719	0
cg23615676	-0.382959	0.382959	3.49318	0.00082583	0
cg20335735	0.382958	0.382958	3.49316	0.00082587	0
cg17184165	0.382958	0.382958	3.49316	0.000825874	0
cg05663262	0.382957	0.382957	3.49315	0.000825902	0
cg11347599	-0.382955	0.382955	3.49312	0.000825968	0
cg09452312	0.382951	0.382951	3.49309	0.000826057	0
cg19597170	0.38295	0.38295	3.49308	0.000826085	0
cg10634598	-0.382948	0.382948	3.49305	0.000826164	0
cg24946729	0.382947	0.382947	3.49304	0.000826186	0
cg18472410	0.382946	0.382946	3.49303	0.000826217	0
cg09843907	0.382944	0.382944	3.49301	0.000826261	0
cg14321269	0.382941	0.382941	3.49298	0.000826349	0
cg04701473	-0.38294	0.38294	3.49297	0.000826384	0
cg02013527	-0.382935	0.382935	3.49292	0.000826509	0
cg03386971	0.382934	0.382934	3.49291	0.000826534	0
cg14012546	0.382931	0.382931	3.49287	0.000826645	0
cg06518618	-0.382929	0.382929	3.49285	0.00082668	0
cg21554616	0.382927	0.382927	3.49283	0.000826732	0
cg23030200	-0.382921	0.382921	3.49276	0.000826918	0
cg21643503	0.382913	0.382913	3.49268	0.000827143	0
cg15483381	0.382909	0.382909	3.49263	0.000827259	0
cg12462720	0.382903	0.382903	3.49258	0.000827411	0
cg03860037	-0.382902	0.382902	3.49256	0.000827442	0
cg03916189	0.382899	0.382899	3.49253	0.000827527	0
cg04117375	0.382895	0.382895	3.49249	0.000827638	0
cg26207878	-0.382895	0.382895	3.49249	0.00082764	0
cg23519626	-0.382894	0.382894	3.49247	0.000827682	0
cg11756777	0.382889	0.382889	3.49242	0.000827817	0
cg14759549	0.382885	0.382885	3.49238	0.000827942	0
cg12585331	0.38288	0.38288	3.49233	0.000828057	0
cg00687073	0.382878	0.382878	3.49231	0.000828116	0
cg02371777	0.382877	0.382877	3.4923	0.000828152	0
cg00862117	-0.382876	0.382876	3.49229	0.000828173	0
cg10094238	-0.382874	0.382874	3.49226	0.000828246	0
cg03457195	-0.382873	0.382873	3.49225	0.000828271	0
cg27595576	0.382873	0.382873	3.49225	0.000828276	0
cg20287640	0.382867	0.382867	3.49218	0.000828444	0
cg17484331	0.382866	0.382866	3.49218	0.000828455	0
cg18787846	0.382866	0.382866	3.49218	0.000828469	0
cg08461352	0.382865	0.382865	3.49217	0.000828487	0
cg26420795	0.382865	0.382865	3.49217	0.000828497	0
cg08826840	0.382864	0.382864	3.49215	0.000828525	0
cg02386403	-0.382863	0.382863	3.49215	0.000828545	0
cg00701755	-0.382859	0.382859	3.4921	0.000828667	0
cg17048233	-0.382858	0.382858	3.49209	0.000828699	0
cg22105545	0.382857	0.382857	3.49208	0.000828715	0
cg25005894	-0.382851	0.382851	3.49202	0.000828892	0
cg00989492	-0.38285	0.38285	3.49201	0.000828909	0
cg15282417	0.382848	0.382848	3.49198	0.000828988	0
cg11637084	0.382847	0.382847	3.49197	0.000829005	0
cg03121834	0.382846	0.382846	3.49197	0.000829025	0
cg19008088	0.382846	0.382846	3.49196	0.000829043	0
cg21648502	0.382845	0.382845	3.49195	0.000829065	0
cg18991417	0.382829	0.382829	3.49178	0.000829524	0
cg08041408	-0.382824	0.382824	3.49173	0.00082966	0
cg11731671	0.382823	0.382823	3.49171	0.000829689	0
cg19681897	0.382822	0.382822	3.49171	0.000829705	0
cg07317843	0.382816	0.382816	3.49164	0.000829886	0
cg00973876	-0.382816	0.382816	3.49164	0.000829886	0
cg01141413	0.382815	0.382815	3.49163	0.000829901	0
cg06404763	-0.382815	0.382815	3.49163	0.000829904	0
cg07846061	0.382815	0.382815	3.49163	0.000829906	0
cg18002480	0.382812	0.382812	3.4916	0.000829987	0
cg19766441	-0.382812	0.382812	3.4916	0.000830002	0
cg26445999	-0.382812	0.382812	3.49159	0.000830006	0
cg14840848	-0.382804	0.382804	3.49152	0.000830208	0
cg06365535	-0.382802	0.382802	3.4915	0.000830269	0
cg23633856	-0.382801	0.382801	3.49149	0.000830291	0
cg24687806	-0.382801	0.382801	3.49148	0.000830316	0
cg26525592	0.3828	0.3828	3.49147	0.000830334	0
cg07068570	0.382796	0.382796	3.49143	0.000830435	0
cg04217496	-0.382795	0.382795	3.49141	0.000830487	0
cg14835981	0.382794	0.382794	3.49141	0.000830504	0
cg06120122	0.382792	0.382792	3.49138	0.000830572	0
cg08729600	0.38279	0.38279	3.49136	0.000830622	0
cg26960719	-0.382777	0.382777	3.49122	0.000830992	0
cg04123578	-0.382775	0.382775	3.4912	0.000831052	0
cg22412649	-0.382768	0.382768	3.49113	0.000831239	0
cg05859842	0.382763	0.382763	3.49107	0.000831388	0
cg08763705	-0.382759	0.382759	3.49103	0.000831498	0
cg15892176	0.382753	0.382753	3.49097	0.000831652	0
cg01040259	0.38275	0.38275	3.49094	0.00083174	0
cg01974375	-0.382748	0.382748	3.49091	0.000831817	0
cg13339771	0.382745	0.382745	3.49088	0.000831898	0
cg12953420	0.382744	0.382744	3.49088	0.000831912	0
cg02991338	-0.382742	0.382742	3.49085	0.000831986	0
cg01673307	0.38274	0.38274	3.49083	0.000832035	0
cg26344233	-0.38274	0.38274	3.49083	0.00083204	0
cg10194319	0.382737	0.382737	3.49079	0.000832127	0
cg01990593	0.382735	0.382735	3.49078	0.000832166	0
cg23542356	0.382735	0.382735	3.49078	0.000832172	0
cg07276534	-0.382732	0.382732	3.49074	0.00083226	0
cg08509586	0.382731	0.382731	3.49074	0.000832275	0
cg25744700	-0.38273	0.38273	3.49073	0.000832303	0
cg25170091	-0.38273	0.38273	3.49072	0.000832316	0
cg11992736	0.382722	0.382722	3.49063	0.000832557	0
cg25586305	-0.382718	0.382718	3.49059	0.000832662	0
cg23687058	-0.382717	0.382717	3.49058	0.000832697	0
cg06793562	-0.382716	0.382716	3.49057	0.00083272	0
cg23860436	0.382712	0.382712	3.49053	0.000832819	0
cg04391186	0.382708	0.382708	3.49049	0.000832927	0
cg07719172	0.382707	0.382707	3.49048	0.000832965	0
cg08425070	-0.382707	0.382707	3.49047	0.000832979	0
cg11386098	0.382704	0.382704	3.49045	0.000833051	0
cg21661347	-0.382702	0.382702	3.49042	0.000833119	0
cg23551494	0.382702	0.382702	3.49042	0.000833123	0
cg19577074	0.382698	0.382698	3.49038	0.000833227	0
cg18187729	0.382697	0.382697	3.49037	0.000833245	0
cg11991105	-0.382694	0.382694	3.49034	0.000833343	0
cg06646650	-0.382693	0.382693	3.49032	0.000833378	0
cg22440848	0.382687	0.382687	3.49026	0.000833537	0
cg26073181	0.382687	0.382687	3.49026	0.000833538	0
cg16709353	0.382686	0.382686	3.49026	0.000833556	0
cg18293662	-0.382684	0.382684	3.49023	0.000833615	0
cg11228126	-0.382684	0.382684	3.49023	0.000833626	0
cg13654588	-0.382684	0.382684	3.49023	0.000833633	0
cg02571819	-0.382664	0.382664	3.49001	0.000834199	0
cg05450667	-0.382652	0.382652	3.48989	0.000834531	0
cg13014803	0.382652	0.382652	3.48989	0.000834538	0
cg18413131	-0.382647	0.382647	3.48984	0.00083467	0
cg23316360	-0.382645	0.382645	3.48982	0.000834729	0
cg06105699	0.382637	0.382637	3.48972	0.000834971	0
cg07036745	-0.382635	0.382635	3.4897	0.000835027	0
cg04127342	-0.382634	0.382634	3.4897	0.000835043	0
cg11090409	0.382627	0.382627	3.48963	0.000835232	0
cg03623835	0.382626	0.382626	3.48961	0.000835268	0
cg07451803	0.382625	0.382625	3.48961	0.000835287	0
cg04258696	-0.382622	0.382622	3.48957	0.000835383	0
cg10237362	-0.382618	0.382618	3.48953	0.000835492	0
cg09660867	0.382616	0.382616	3.48951	0.000835546	0
cg24944017	0.382615	0.382615	3.4895	0.000835571	0
cg04816394	-0.382614	0.382614	3.48948	0.000835621	0
cg19967176	0.382607	0.382607	3.48941	0.000835813	0
cg08309183	-0.382604	0.382604	3.48938	0.000835888	0
cg24713204	-0.382604	0.382604	3.48938	0.000835899	0
cg00998782	0.3826	0.3826	3.48933	0.000836023	0
cg25979244	0.382595	0.382595	3.48929	0.000836141	0
cg10962805	0.382593	0.382593	3.48926	0.000836221	0
cg26811252	-0.38259	0.38259	3.48923	0.000836288	0
cg25389087	0.38259	0.38259	3.48923	0.000836297	0
cg10790429	-0.382589	0.382589	3.48922	0.000836314	0
cg13052101	-0.382583	0.382583	3.48916	0.000836485	0
cg22548088	-0.382575	0.382575	3.48907	0.000836724	0
ch.1.1391820F	0.382573	0.382573	3.48905	0.000836769	0
cg11059760	-0.382573	0.382573	3.48905	0.000836777	0
cg20950843	-0.382572	0.382572	3.48903	0.000836816	0
cg11184439	0.382563	0.382563	3.48894	0.000837073	0
cg04274356	-0.382562	0.382562	3.48893	0.000837082	0
cg23109530	-0.38256	0.38256	3.4889	0.000837159	0
cg13940444	0.382557	0.382557	3.48888	0.000837232	0
cg22589161	-0.382556	0.382556	3.48887	0.000837262	0
cg17620039	0.382556	0.382556	3.48886	0.000837273	0
cg05517218	0.382545	0.382545	3.48875	0.00083757	0
cg05159685	0.382545	0.382545	3.48874	0.000837587	0
cg24610044	0.382544	0.382544	3.48874	0.000837607	0
cg19541865	0.382544	0.382544	3.48874	0.00083761	0
cg00164301	-0.382544	0.382544	3.48873	0.000837612	0
cg07380200	0.382541	0.382541	3.48871	0.000837685	0
cg20016023	-0.382536	0.382536	3.48865	0.00083784	0
cg09791440	0.382533	0.382533	3.48862	0.000837922	0
cg19839601	-0.382527	0.382527	3.48855	0.000838108	0
cg13895343	-0.38252	0.38252	3.48848	0.000838292	0
cg12728958	-0.38252	0.38252	3.48848	0.000838299	0
cg25413977	0.382518	0.382518	3.48846	0.000838343	0
cg04145643	0.382517	0.382517	3.48844	0.00083839	0
cg05878558	-0.382509	0.382509	3.48837	0.000838596	0
cg12515485	-0.382503	0.382503	3.4883	0.000838765	0
cg13202221	-0.382502	0.382502	3.48829	0.000838805	0
cg09305815	0.382501	0.382501	3.48827	0.000838847	0
cg04801617	-0.382498	0.382498	3.48825	0.000838917	0
cg16060369	-0.382495	0.382495	3.48821	0.000839006	0
cg04733533	0.382487	0.382487	3.48813	0.000839225	0
cg17453778	-0.382472	0.382472	3.48797	0.000839652	0
cg22388471	0.382472	0.382472	3.48797	0.000839664	0
cg25223634	-0.382472	0.382472	3.48797	0.000839667	0
cg02753027	0.382471	0.382471	3.48796	0.000839682	0
cg02853154	0.382471	0.382471	3.48796	0.00083969	0
cg12074221	-0.382469	0.382469	3.48793	0.000839762	0
cg02037349	0.382466	0.382466	3.4879	0.000839843	0
cg05678749	-0.382462	0.382462	3.48786	0.000839946	0
cg01400737	0.38246	0.38246	3.48784	0.000840001	0
cg21011621	0.382451	0.382451	3.48774	0.000840275	0
cg01519765	-0.38245	0.38245	3.48773	0.000840291	0
cg16986661	-0.382444	0.382444	3.48767	0.000840458	0
cg22875527	0.382441	0.382441	3.48764	0.000840548	0
cg06241689	0.38244	0.38244	3.48762	0.000840589	0
cg13199127	0.382439	0.382439	3.48761	0.000840615	0
cg05678658	0.382435	0.382435	3.48757	0.000840722	0
cg04020764	0.38243	0.38243	3.48751	0.000840876	0
cg19438750	0.382423	0.382423	3.48745	0.000841062	0
cg01483119	-0.382422	0.382422	3.48744	0.000841085	0
cg18544938	-0.382418	0.382418	3.48739	0.0008412	0
cg10013121	0.382417	0.382417	3.48737	0.000841251	0
cg11204987	-0.382416	0.382416	3.48737	0.000841261	0
cg02772619	-0.382415	0.382415	3.48736	0.000841303	0
cg19189176	0.382412	0.382412	3.48732	0.000841397	0
cg21646598	-0.382409	0.382409	3.48729	0.000841481	0
cg11199011	0.382405	0.382405	3.48725	0.000841584	0
cg19651184	-0.3824	0.3824	3.4872	0.000841722	0
cg11999002	0.382398	0.382398	3.48718	0.000841771	0
cg11573238	0.382394	0.382394	3.48714	0.000841888	0
cg06580966	0.382393	0.382393	3.48712	0.000841936	0
cg02452732	0.382391	0.382391	3.4871	0.000841992	0
cg17353680	0.38239	0.38239	3.48709	0.000842019	0
cg01804281	0.382389	0.382389	3.48708	0.000842036	0
cg12894984	0.382387	0.382387	3.48705	0.00084211	0
cg27494429	-0.382383	0.382383	3.48701	0.000842222	0
cg06969521	0.38238	0.38238	3.48698	0.000842302	0
cg24150153	-0.382378	0.382378	3.48696	0.000842352	0
cg16463880	0.382374	0.382374	3.48692	0.00084248	0
cg24740647	0.38237	0.38237	3.48687	0.000842598	0
cg17181043	0.382363	0.382363	3.4868	0.000842785	0
cg18570392	0.382355	0.382355	3.48672	0.000843023	0
cg14313275	0.382354	0.382354	3.4867	0.000843054	0
cg07737781	-0.382353	0.382353	3.4867	0.000843074	0
cg03152187	0.382352	0.382352	3.48668	0.00084311	0
cg10143507	-0.38235	0.38235	3.48667	0.000843152	0
cg21299542	-0.382349	0.382349	3.48665	0.000843199	0
cg08373003	-0.382346	0.382346	3.48662	0.000843274	0
cg12045337	-0.382343	0.382343	3.48659	0.000843359	0
cg00147462	0.382342	0.382342	3.48658	0.000843389	0
cg23172995	-0.382341	0.382341	3.48656	0.000843433	0
cg20401252	-0.382339	0.382339	3.48655	0.000843476	0
cg08629267	0.382338	0.382338	3.48654	0.000843492	0
cg11374335	0.382337	0.382337	3.48652	0.000843544	0
cg03658384	-0.382336	0.382336	3.48652	0.000843555	0
cg11750112	-0.382335	0.382335	3.48651	0.000843584	0
cg16555194	0.382332	0.382332	3.48648	0.000843664	0
ch.5.3000938F	0.382332	0.382332	3.48647	0.000843681	0
cg03182688	-0.382332	0.382332	3.48647	0.000843685	0
cg20170271	0.382327	0.382327	3.48642	0.000843827	0
cg24714606	0.382322	0.382322	3.48637	0.000843954	0
cg16158575	-0.38232	0.38232	3.48635	0.000844009	0
cg13853186	0.382319	0.382319	3.48634	0.000844041	0
cg03606098	-0.382319	0.382319	3.48633	0.00084405	0
cg01200264	0.382319	0.382319	3.48633	0.000844058	0
cg07222575	0.382316	0.382316	3.4863	0.000844133	0
cg17210938	-0.382314	0.382314	3.48628	0.000844193	0
cg10829004	0.38231	0.38231	3.48624	0.000844306	0
cg09143673	-0.38231	0.38231	3.48624	0.000844308	0
cg23598010	0.382309	0.382309	3.48623	0.000844336	0
cg16184008	0.382308	0.382308	3.48622	0.000844355	0
cg19054524	-0.382307	0.382307	3.4862	0.000844409	0
cg10671668	-0.382305	0.382305	3.48618	0.000844453	0
cg21296230	-0.3823	0.3823	3.48613	0.000844602	0
cg24185628	-0.382299	0.382299	3.48612	0.000844628	0
cg10284755	-0.382296	0.382296	3.48608	0.000844721	0
cg00166915	0.382287	0.382287	3.48599	0.000844979	0
cg12276578	0.382279	0.382279	3.48591	0.000845198	0
cg18114040	0.382278	0.382278	3.48589	0.000845233	0
cg08927739	-0.382266	0.382266	3.48577	0.000845578	0
cg22539182	0.382266	0.382266	3.48576	0.00084559	0
cg19366479	0.382264	0.382264	3.48574	0.000845646	0
cg06127256	-0.382263	0.382263	3.48573	0.000845672	0
cg16735682	-0.382262	0.382262	3.48572	0.00084569	0
cg07306190	-0.382257	0.382257	3.48567	0.000845832	0
cg25705148	-0.382255	0.382255	3.48565	0.00084589	0
cg26810970	0.38225	0.38225	3.48559	0.000846044	0
cg06131211	0.38225	0.38225	3.48559	0.000846044	0
cg07139509	-0.382246	0.382246	3.48555	0.000846153	0
cg01994190	0.382246	0.382246	3.48555	0.00084616	0
cg27038197	-0.382242	0.382242	3.48551	0.00084626	0
cg19632236	0.382241	0.382241	3.4855	0.000846298	0
cg01384488	-0.38224	0.38224	3.48549	0.000846311	0
cg18104206	0.382239	0.382239	3.48548	0.000846354	0
cg05194509	0.382238	0.382238	3.48546	0.00084639	0
cg05971789	0.382234	0.382234	3.48542	0.000846503	0
cg21615831	0.382231	0.382231	3.48539	0.000846587	0
cg09226290	-0.382229	0.382229	3.48537	0.000846655	0
cg05971894	0.382228	0.382228	3.48536	0.000846676	0
cg10318528	0.382227	0.382227	3.48535	0.000846706	0
cg26838345	0.382226	0.382226	3.48534	0.000846717	0
cg07264666	0.382225	0.382225	3.48532	0.000846767	0
cg08276042	0.382224	0.382224	3.48532	0.000846777	0
cg26160189	0.382223	0.382223	3.48531	0.000846802	0
cg19314866	0.382223	0.382223	3.4853	0.000846828	0
cg05376374	-0.382222	0.382222	3.4853	0.000846832	0
cg11948865	0.382222	0.382222	3.4853	0.000846836	0
cg23922520	0.382216	0.382216	3.48523	0.00084701	0
cg04703241	-0.382215	0.382215	3.48523	0.000847032	0
cg08047889	0.382215	0.382215	3.48523	0.000847035	0
cg06309968	-0.382215	0.382215	3.48522	0.000847039	0
cg09874605	0.382215	0.382215	3.48522	0.000847047	0
cg06545490	-0.382212	0.382212	3.48519	0.000847136	0
cg07638884	-0.382212	0.382212	3.48519	0.000847137	0
cg22971600	0.382203	0.382203	3.4851	0.000847378	0
cg11269254	-0.382202	0.382202	3.48508	0.000847429	0
cg01827195	0.382193	0.382193	3.48499	0.00084767	0
cg08480011	0.38219	0.38219	3.48496	0.000847756	0
cg12713909	0.382189	0.382189	3.48494	0.000847793	0
cg13788819	0.382186	0.382186	3.48492	0.000847872	0
cg16606638	-0.382185	0.382185	3.4849	0.000847917	0
cg26464221	-0.382184	0.382184	3.48489	0.000847952	0
cg11189837	-0.382184	0.382184	3.48489	0.000847952	0
cg03554051	-0.382178	0.382178	3.48483	0.000848108	0
cg00274965	-0.382178	0.382178	3.48482	0.000848118	0
cg06954520	0.382173	0.382173	3.48478	0.000848242	0
cg17953577	-0.382167	0.382167	3.48471	0.000848435	0
cg24874612	0.382163	0.382163	3.48467	0.000848532	0
cg23879400	0.382162	0.382162	3.48466	0.000848567	0
cg23348723	0.38216	0.38216	3.48463	0.000848633	0
cg25618573	-0.382159	0.382159	3.48463	0.000848657	0
cg26272443	-0.382158	0.382158	3.48462	0.000848677	0
cg05959430	-0.382154	0.382154	3.48457	0.000848798	0
cg27300185	-0.382153	0.382153	3.48456	0.000848822	0
cg26366958	0.382151	0.382151	3.48454	0.000848889	0
cg19613194	-0.382148	0.382148	3.4845	0.000848988	0
cg25801701	-0.382144	0.382144	3.48447	0.000849086	0
cg04314711	0.382129	0.382129	3.4843	0.000849532	0
cg00561287	0.382127	0.382127	3.48428	0.000849577	0
cg27315191	-0.382125	0.382125	3.48426	0.00084964	0
cg13011388	-0.382125	0.382125	3.48426	0.000849656	0
cg04787675	0.382123	0.382123	3.48424	0.000849694	0
cg15651267	0.382118	0.382118	3.48419	0.000849842	0
cg19825589	-0.382118	0.382118	3.48418	0.00084985	0
cg24643262	0.382115	0.382115	3.48416	0.000849927	0
cg19703240	-0.382112	0.382112	3.48413	0.000850007	0
cg20792408	0.38211	0.38211	3.4841	0.000850081	0
cg07570898	0.382108	0.382108	3.48408	0.00085014	0
cg04155600	-0.382094	0.382094	3.48393	0.000850534	0
cg14872762	0.382088	0.382088	3.48386	0.000850726	0
cg11014380	0.382087	0.382087	3.48385	0.000850744	0
cg09704401	-0.382084	0.382084	3.48382	0.000850827	0
cg11140897	0.382077	0.382077	3.48375	0.000851037	0
cg03082523	0.382071	0.382071	3.48369	0.000851192	0
cg00747922	0.382068	0.382068	3.48365	0.0008513	0
cg23304647	0.382064	0.382064	3.48361	0.000851403	0
cg01970519	-0.382063	0.382063	3.4836	0.000851446	0
cg27404186	-0.382063	0.382063	3.48359	0.000851449	0
cg14161454	-0.382063	0.382063	3.48359	0.000851451	0
cg00501467	-0.382057	0.382057	3.48354	0.000851602	0
cg03807883	0.382057	0.382057	3.48354	0.000851604	0
cg09367198	-0.382049	0.382049	3.48345	0.000851851	0
cg23247068	-0.382048	0.382048	3.48344	0.000851861	0
cg19496772	0.382048	0.382048	3.48344	0.000851868	0
cg09876651	-0.382047	0.382047	3.48343	0.000851889	0
cg00524900	0.382046	0.382046	3.48342	0.000851915	0
cg07159958	-0.382045	0.382045	3.48341	0.000851947	0
cg07522644	-0.382044	0.382044	3.48339	0.000852001	0
cg24277788	-0.382042	0.382042	3.48338	0.00085204	0
cg22980156	-0.382041	0.382041	3.48336	0.000852082	0
cg15015920	-0.382037	0.382037	3.48332	0.000852199	0
cg12399411	0.382036	0.382036	3.48331	0.000852218	0
cg07549715	0.382035	0.382035	3.4833	0.000852244	0
cg25765796	0.382033	0.382033	3.48327	0.000852316	0
cg16275295	-0.382032	0.382032	3.48326	0.000852344	0
cg01800253	0.382026	0.382026	3.48321	0.000852499	0
cg09738906	-0.382025	0.382025	3.48319	0.000852546	0
cg22487414	-0.38202	0.38202	3.48314	0.00085267	0
cg25524052	0.382019	0.382019	3.48313	0.000852698	0
cg22354646	0.382018	0.382018	3.48312	0.000852731	0
cg10319629	0.382014	0.382014	3.48308	0.000852844	0
cg26625518	-0.382013	0.382013	3.48307	0.000852883	0
cg23090046	-0.382009	0.382009	3.48302	0.000852996	0
cg19460950	0.382007	0.382007	3.483	0.00085305	0
cg07959070	-0.382006	0.382006	3.48299	0.000853081	0
cg27122706	0.382004	0.382004	3.48297	0.000853141	0
cg13716323	0.382002	0.382002	3.48295	0.000853196	0
cg21699506	0.382001	0.382001	3.48294	0.000853233	0
cg27305342	0.381996	0.381996	3.48288	0.000853385	0
cg04656042	-0.381993	0.381993	3.48285	0.00085347	0
cg13630114	0.38199	0.38199	3.48282	0.000853542	0
cg13414654	-0.381987	0.381987	3.48279	0.000853635	0
cg19939065	-0.381987	0.381987	3.48278	0.00085365	0
cg03176993	-0.381983	0.381983	3.48275	0.000853744	0
cg16677955	-0.381983	0.381983	3.48275	0.000853749	0
cg22110888	-0.381979	0.381979	3.4827	0.00085387	0
cg01334717	0.381978	0.381978	3.4827	0.000853889	0
cg04318619	-0.381977	0.381977	3.48268	0.000853937	0
cg12371991	0.381975	0.381975	3.48266	0.000853987	0
cg21269045	-0.381975	0.381975	3.48266	0.000853996	0
cg19827923	0.381974	0.381974	3.48265	0.000854019	0
cg20832181	0.381973	0.381973	3.48264	0.000854043	0
cg00061695	0.381973	0.381973	3.48264	0.000854053	0
cg20634967	-0.381972	0.381972	3.48263	0.00085407	0
cg00951302	0.381966	0.381966	3.48257	0.000854245	0
cg17651972	0.381966	0.381966	3.48256	0.000854259	0
cg08892499	0.381963	0.381963	3.48253	0.000854344	0
cg18711553	0.38196	0.38196	3.4825	0.000854426	0
cg20218614	0.381958	0.381958	3.48248	0.000854484	0
cg00612985	0.381955	0.381955	3.48245	0.000854565	0
cg12892666	-0.381951	0.381951	3.4824	0.000854692	0
cg02786062	0.381948	0.381948	3.48237	0.000854783	0
cg14236430	0.381947	0.381947	3.48236	0.000854814	0
cg09360253	0.381945	0.381945	3.48234	0.000854865	0
cg06360427	-0.381942	0.381942	3.48231	0.000854945	0
cg00741634	-0.381942	0.381942	3.48231	0.000854951	0
cg12666263	-0.381939	0.381939	3.48228	0.000855028	0
cg08173263	0.381938	0.381938	3.48226	0.000855074	0
cg27093637	0.38193	0.38193	3.48218	0.000855292	0
cg09009536	-0.381929	0.381929	3.48217	0.000855324	0
cg14802502	-0.381928	0.381928	3.48216	0.00085535	0
cg13485366	0.381926	0.381926	3.48214	0.000855413	0
cg13999415	-0.381925	0.381925	3.48213	0.000855437	0
cg12557114	-0.381923	0.381923	3.48211	0.000855492	0
cg02684104	-0.381921	0.381921	3.48208	0.000855567	0
cg17916473	-0.381918	0.381918	3.48205	0.000855643	0
cg25023709	-0.381917	0.381917	3.48204	0.000855686	0
cg00673365	-0.381916	0.381916	3.48203	0.000855692	0
cg13025668	-0.38191	0.38191	3.48196	0.00085589	0
cg20256009	0.381902	0.381902	3.48188	0.000856102	0
cg20442599	-0.381898	0.381898	3.48184	0.000856224	0
cg13970540	0.381898	0.381898	3.48183	0.000856239	0
cg14325851	-0.381897	0.381897	3.48182	0.000856266	0
cg25991631	0.381894	0.381894	3.4818	0.000856333	0
cg14448145	-0.381892	0.381892	3.48177	0.000856401	0
cg22541735	-0.381889	0.381889	3.48174	0.000856483	0
cg10648542	0.381889	0.381889	3.48174	0.000856501	0
cg06860600	0.381882	0.381882	3.48166	0.000856699	0
cg02269083	0.38188	0.38188	3.48165	0.000856737	0
cg26675289	-0.381878	0.381878	3.48162	0.000856812	0
ch.14.1097636R	0.381876	0.381876	3.4816	0.000856881	0
cg14341131	0.381874	0.381874	3.48158	0.000856934	0
cg21678461	-0.381873	0.381873	3.48157	0.000856944	0
cg07194166	0.381873	0.381873	3.48157	0.00085696	0
cg02276274	0.381872	0.381872	3.48156	0.000856986	0
cg14320626	-0.381871	0.381871	3.48155	0.000857011	0
cg15727249	0.381867	0.381867	3.48151	0.000857119	0
cg27020668	0.381863	0.381863	3.48146	0.000857248	0
cg08095852	-0.381862	0.381862	3.48145	0.000857287	0
cg15470075	0.381857	0.381857	3.4814	0.00085742	0
cg24412659	0.381856	0.381856	3.48139	0.000857444	0
ch.10.30081984F	0.381856	0.381856	3.48139	0.000857461	0
cg08296037	0.381852	0.381852	3.48135	0.000857565	0
cg10968027	0.381851	0.381851	3.48134	0.000857592	0
cg07488920	-0.381849	0.381849	3.48131	0.000857667	0
cg17221316	0.381847	0.381847	3.4813	0.000857699	0
cg01382110	-0.381847	0.381847	3.48129	0.000857727	0
cg14184277	-0.381844	0.381844	3.48126	0.000857792	0
cg10575089	0.381842	0.381842	3.48124	0.000857856	0
cg00183886	-0.381842	0.381842	3.48124	0.000857856	0
cg19893929	0.381842	0.381842	3.48123	0.000857873	0
cg22495310	0.38184	0.38184	3.48122	0.000857923	0
cg12159189	-0.381839	0.381839	3.48121	0.000857934	0
cg22411415	-0.381837	0.381837	3.48119	0.000858007	0
cg15430169	-0.381837	0.381837	3.48118	0.000858018	0
cg08164233	0.381833	0.381833	3.48114	0.000858128	0
cg27622701	0.38183	0.38183	3.48112	0.000858196	0
cg14005246	-0.38183	0.38183	3.48111	0.00085821	0
cg23520422	-0.381822	0.381822	3.48103	0.000858437	0
cg19066682	0.381819	0.381819	3.48099	0.000858542	0
cg23301563	0.381817	0.381817	3.48097	0.000858591	0
cg24441911	-0.381815	0.381815	3.48095	0.00085866	0
cg25080348	0.381814	0.381814	3.48094	0.000858681	0
cg08993878	0.381812	0.381812	3.48092	0.000858732	0
cg05845403	-0.381811	0.381811	3.48091	0.000858757	0
cg14161821	-0.38181	0.38181	3.4809	0.000858797	0
cg15467785	0.381808	0.381808	3.48088	0.000858837	0
cg08097446	-0.381807	0.381807	3.48086	0.000858885	0
cg06009042	-0.381803	0.381803	3.48083	0.000858991	0
cg10959668	0.3818	0.3818	3.48079	0.00085908	0
cg26509318	0.381794	0.381794	3.48073	0.000859252	0
cg08440077	0.381794	0.381794	3.48072	0.000859273	0
cg19268453	0.381789	0.381789	3.48067	0.00085941	0
cg11535366	-0.381784	0.381784	3.48062	0.00085955	0
cg14478589	0.381782	0.381782	3.4806	0.000859614	0
cg05904135	-0.381778	0.381778	3.48056	0.000859726	0
cg09577986	0.381773	0.381773	3.48051	0.000859861	0
cg16706349	0.381773	0.381773	3.4805	0.000859875	0
cg01355753	-0.381767	0.381767	3.48044	0.000860048	0
cg19186056	0.381764	0.381764	3.48041	0.000860128	0
cg03722052	-0.381762	0.381762	3.48039	0.000860186	0
cg10191002	0.381757	0.381757	3.48033	0.000860336	0
cg24659295	0.381755	0.381755	3.48031	0.00086039	0
cg14438885	-0.381751	0.381751	3.48027	0.000860508	0
cg15669183	-0.381747	0.381747	3.48023	0.000860623	0
cg10780517	-0.381745	0.381745	3.48021	0.000860683	0
cg24392274	0.381738	0.381738	3.48013	0.000860892	0
cg13898762	-0.381735	0.381735	3.4801	0.000860973	0
cg00343839	-0.381735	0.381735	3.4801	0.000860991	0
cg03320255	-0.381734	0.381734	3.48009	0.000861012	0
cg04252762	0.381733	0.381733	3.48008	0.000861039	0
cg00100762	0.381733	0.381733	3.48007	0.000861055	0
cg24713770	0.381725	0.381725	3.48	0.000861263	0
cg22988581	-0.381723	0.381723	3.47997	0.000861343	0
cg01044693	0.381719	0.381719	3.47993	0.000861441	0
cg12343929	0.381719	0.381719	3.47993	0.000861453	0
cg07496621	0.381717	0.381717	3.47991	0.000861508	0
cg03882167	-0.381708	0.381708	3.47981	0.000861763	0
cg24843346	0.381706	0.381706	3.47979	0.000861834	0
cg03920003	0.381705	0.381705	3.47978	0.000861849	0
cg10526478	0.381689	0.381689	3.47961	0.000862332	0
cg03985484	0.381687	0.381687	3.47958	0.000862397	0
cg22046408	0.381686	0.381686	3.47958	0.000862405	0
cg19479744	0.381686	0.381686	3.47957	0.000862422	0
cg07944405	-0.381681	0.381681	3.47952	0.000862576	0
cg07090083	0.381681	0.381681	3.47952	0.000862577	0
cg14165692	-0.381675	0.381675	3.47945	0.000862751	0
cg09336260	0.381671	0.381671	3.47941	0.000862864	0
cg21907914	-0.381667	0.381667	3.47937	0.00086297	0
cg06845853	-0.381663	0.381663	3.47933	0.000863083	0
cg03980224	-0.381663	0.381663	3.47933	0.000863095	0
cg14613164	0.381663	0.381663	3.47933	0.000863099	0
cg12232308	0.381662	0.381662	3.47931	0.000863135	0
cg12911481	0.38166	0.38166	3.4793	0.000863186	0
cg18270378	0.381659	0.381659	3.47929	0.00086321	0
cg27476248	-0.381658	0.381658	3.47928	0.000863233	0
cg01526089	0.381653	0.381653	3.47922	0.000863392	0
cg00997251	0.381647	0.381647	3.47915	0.000863577	0
cg10343314	0.381643	0.381643	3.47912	0.00086368	0
cg13545212	-0.381639	0.381639	3.47908	0.000863788	0
cg14302428	0.381638	0.381638	3.47907	0.000863819	0
cg02878739	0.381638	0.381638	3.47906	0.000863828	0
cg14124818	0.381635	0.381635	3.47903	0.000863924	0
cg24141911	0.381635	0.381635	3.47903	0.000863928	0
cg01815076	-0.381631	0.381631	3.47898	0.000864046	0
cg13306338	0.381627	0.381627	3.47895	0.000864141	0
cg08411860	-0.381624	0.381624	3.47892	0.00086423	0
cg22481770	-0.381622	0.381622	3.47889	0.000864305	0
cg15715746	0.381617	0.381617	3.47884	0.00086444	0
cg18635552	-0.381614	0.381614	3.47881	0.000864535	0
cg03534410	0.381608	0.381608	3.47874	0.000864717	0
cg26787020	-0.381605	0.381605	3.47871	0.000864796	0
cg20246113	0.381594	0.381594	3.4786	0.000865106	0
cg02211646	-0.381588	0.381588	3.47853	0.000865298	0
cg18867781	0.381588	0.381588	3.47853	0.0008653	0
cg17288471	0.381587	0.381587	3.47852	0.00086531	0
cg27288968	0.381587	0.381587	3.47852	0.000865327	0
cg15121877	0.381586	0.381586	3.47851	0.000865349	0
cg27395200	-0.381582	0.381582	3.47847	0.000865461	0
cg05698082	0.38158	0.38158	3.47845	0.000865516	0
cg23797411	-0.38158	0.38158	3.47844	0.00086553	0
cg11438428	-0.381579	0.381579	3.47844	0.000865554	0
cg23130131	-0.381578	0.381578	3.47842	0.000865587	0
cg18192417	-0.381575	0.381575	3.47839	0.000865687	0
cg07284190	0.381573	0.381573	3.47837	0.000865729	0
cg09614932	0.381571	0.381571	3.47835	0.00086578	0
cg19686001	-0.381565	0.381565	3.47828	0.000865974	0
cg25911468	-0.381564	0.381564	3.47827	0.000866006	0
cg01976921	0.381549	0.381549	3.47812	0.000866427	0
cg18082638	-0.381545	0.381545	3.47807	0.000866563	0
cg21291985	-0.381543	0.381543	3.47805	0.000866628	0
cg21067745	0.38154	0.38154	3.47802	0.000866706	0
cg02903275	0.381538	0.381538	3.47799	0.000866774	0
cg07871144	-0.381536	0.381536	3.47797	0.00086683	0
cg08351489	0.381536	0.381536	3.47797	0.000866832	0
cg23738308	0.381536	0.381536	3.47797	0.000866836	0
cg05691004	-0.381534	0.381534	3.47796	0.00086687	0
cg05939513	0.381529	0.381529	3.4779	0.000867026	0
cg22180580	-0.381526	0.381526	3.47787	0.000867108	0
cg27336379	0.381523	0.381523	3.47784	0.000867197	0
cg12055258	0.381523	0.381523	3.47784	0.000867203	0
cg13637893	-0.381519	0.381519	3.4778	0.000867317	0
cg01962989	0.381517	0.381517	3.47777	0.000867397	0
cg11029367	0.381514	0.381514	3.47774	0.00086748	0
cg03110993	0.381504	0.381504	3.47764	0.000867757	0
cg22182287	0.381504	0.381504	3.47764	0.00086776	0
cg00721016	0.381502	0.381502	3.47761	0.000867834	0
cg17889586	0.381496	0.381496	3.47754	0.00086801	0
cg18190187	-0.381487	0.381487	3.47745	0.000868276	0
cg14880894	-0.381482	0.381482	3.4774	0.000868413	0
cg09257824	-0.381477	0.381477	3.47735	0.000868562	0
cg05060175	-0.381476	0.381476	3.47733	0.000868605	0
cg14287788	-0.38147	0.38147	3.47727	0.000868768	0
cg23039325	0.38147	0.38147	3.47727	0.000868771	0
cg23619357	-0.381468	0.381468	3.47725	0.000868814	0
cg21926626	0.381466	0.381466	3.47723	0.000868879	0
cg18564587	0.381465	0.381465	3.47722	0.00086892	0
cg08644482	0.381463	0.381463	3.4772	0.000868962	0
cg27610000	0.381459	0.381459	3.47716	0.000869083	0
cg02570888	-0.381458	0.381458	3.47714	0.000869121	0
cg01501009	-0.381457	0.381457	3.47713	0.000869149	0
cg21146209	0.381451	0.381451	3.47707	0.000869329	0
cg05520031	-0.381447	0.381447	3.47703	0.000869435	0
cg12873119	0.381447	0.381447	3.47703	0.000869445	0
cg14773694	-0.381445	0.381445	3.477	0.000869503	0
cg06630771	-0.381443	0.381443	3.47698	0.000869575	0
cg02273436	-0.381442	0.381442	3.47697	0.0008696	0
cg15133351	-0.381441	0.381441	3.47696	0.000869617	0
cg12434735	0.38144	0.38144	3.47696	0.00086964	0
cg06506007	0.381439	0.381439	3.47694	0.000869681	0
cg05393726	-0.381437	0.381437	3.47692	0.00086973	0
cg00188748	0.381436	0.381436	3.47691	0.000869769	0
cg24859226	0.381436	0.381436	3.4769	0.000869782	0
cg14042780	0.381433	0.381433	3.47687	0.000869865	0
cg27621513	0.381432	0.381432	3.47687	0.000869876	0
cg07636653	0.381423	0.381423	3.47677	0.000870159	0
cg15095917	0.381423	0.381423	3.47677	0.000870164	0
cg13153190	-0.381417	0.381417	3.47671	0.000870319	0
cg20052214	-0.381414	0.381414	3.47667	0.000870426	0
cg00314427	-0.381414	0.381414	3.47667	0.000870426	0
cg19696083	0.381411	0.381411	3.47664	0.000870511	0
cg12336540	0.381406	0.381406	3.47659	0.000870659	0
cg26473818	0.381406	0.381406	3.47658	0.000870666	0
cg07841601	0.3814	0.3814	3.47652	0.000870833	0
cg27020216	-0.381399	0.381399	3.47652	0.000870851	0
cg26339504	-0.381398	0.381398	3.4765	0.00087089	0
cg19024575	0.381394	0.381394	3.47646	0.000871018	0
cg24214000	-0.381389	0.381389	3.4764	0.00087117	0
cg03108347	-0.381388	0.381388	3.4764	0.000871188	0
cg03980550	0.381381	0.381381	3.47632	0.000871387	0
cg06444294	-0.381381	0.381381	3.47632	0.000871396	0
cg06482428	-0.381378	0.381378	3.47629	0.00087148	0
cg26402405	0.381374	0.381374	3.47625	0.000871602	0
cg21592003	0.381369	0.381369	3.47619	0.000871764	0
cg25834419	-0.381361	0.381361	3.47611	0.000871992	0
cg27398499	0.38136	0.38136	3.47609	0.000872025	0
cg15837383	0.381359	0.381359	3.47609	0.000872036	0
cg19448292	0.381359	0.381359	3.47609	0.000872045	0
cg07080372	0.381353	0.381353	3.47602	0.000872232	0
cg05626376	-0.38135	0.38135	3.47599	0.000872307	0
cg14300531	0.381347	0.381347	3.47596	0.000872407	0
cg02046247	-0.381345	0.381345	3.47593	0.000872473	0
cg08734740	-0.381341	0.381341	3.47589	0.000872582	0
cg24252148	-0.38134	0.38134	3.47589	0.000872598	0
cg13308187	0.381339	0.381339	3.47587	0.000872649	0
cg05247112	-0.381335	0.381335	3.47583	0.000872766	0
cg04103847	0.38133	0.38133	3.47578	0.000872893	0
cg20186396	0.38133	0.38133	3.47578	0.000872898	0
cg06476964	0.381326	0.381326	3.47574	0.000873022	0
cg16443954	-0.381319	0.381319	3.47566	0.000873243	0
cg07671752	0.381317	0.381317	3.47563	0.000873303	0
cg03058660	-0.381312	0.381312	3.47558	0.000873443	0
cg26802786	0.381307	0.381307	3.47553	0.000873582	0
cg14475702	-0.381307	0.381307	3.47553	0.000873597	0
cg02927821	0.381307	0.381307	3.47553	0.000873597	0
cg12919829	-0.381304	0.381304	3.4755	0.000873687	0
cg23167259	-0.381303	0.381303	3.47549	0.000873711	0
cg17121747	-0.381302	0.381302	3.47547	0.00087375	0
cg18544888	0.381301	0.381301	3.47547	0.000873766	0
cg13633026	-0.381301	0.381301	3.47547	0.000873767	0
cg19711602	-0.381295	0.381295	3.47541	0.00087394	0
cg16393742	-0.381294	0.381294	3.47539	0.000873986	0
cg14379288	0.381283	0.381283	3.47528	0.000874296	0
cg19764048	-0.381281	0.381281	3.47526	0.000874348	0
cg04894027	0.381281	0.381281	3.47525	0.000874364	0
cg13168374	0.38128	0.38128	3.47525	0.000874378	0
cg18250453	-0.381274	0.381274	3.47518	0.000874562	0
cg20342432	-0.381273	0.381273	3.47517	0.000874605	0
cg15034300	0.381269	0.381269	3.47513	0.000874702	0
cg11183632	-0.381265	0.381265	3.47508	0.000874843	0
cg06640695	0.381259	0.381259	3.47502	0.000875004	0
cg03736085	0.381257	0.381257	3.475	0.000875075	0
cg11531997	0.381252	0.381252	3.47495	0.000875211	0
cg10427868	-0.381252	0.381252	3.47495	0.000875215	0
cg05265574	0.381249	0.381249	3.47491	0.000875322	0
cg24365626	0.381246	0.381246	3.47488	0.000875407	0
cg16581199	0.381246	0.381246	3.47488	0.000875407	0
cg09644974	0.381245	0.381245	3.47487	0.000875423	0
cg04865180	-0.381241	0.381241	3.47482	0.000875559	0
cg07766263	-0.381239	0.381239	3.47481	0.000875595	0
cg26868306	-0.381239	0.381239	3.47481	0.000875597	0
cg12863621	-0.381239	0.381239	3.47481	0.000875605	0
cg15092168	-0.381238	0.381238	3.4748	0.000875631	0
cg18544809	0.381238	0.381238	3.4748	0.000875633	0
cg08503681	-0.381238	0.381238	3.47479	0.000875642	0
cg05603896	0.381237	0.381237	3.47478	0.000875672	0
cg24744014	0.381233	0.381233	3.47474	0.000875794	0
cg06042148	0.381226	0.381226	3.47467	0.000875981	0
cg05949181	0.381223	0.381223	3.47464	0.000876074	0
cg11954332	-0.38122	0.38122	3.4746	0.000876178	0
cg10778841	-0.38122	0.38122	3.4746	0.000876179	0
cg17284116	0.38122	0.38122	3.4746	0.000876181	0
cg18984165	0.381217	0.381217	3.47457	0.000876263	0
cg24126361	-0.381217	0.381217	3.47457	0.000876264	0
cg00741945	-0.381216	0.381216	3.47456	0.000876291	0
cg08894131	0.381214	0.381214	3.47454	0.000876337	0
cg10858353	0.381214	0.381214	3.47454	0.000876353	0
cg14543641	-0.38121	0.38121	3.47449	0.000876477	0
cg09305224	0.381209	0.381209	3.47449	0.000876492	0
cg04948014	-0.381209	0.381209	3.47449	0.000876493	0
cg02655361	0.381208	0.381208	3.47448	0.000876517	0
cg26495757	-0.381203	0.381203	3.47442	0.000876675	0
cg10129041	-0.381198	0.381198	3.47437	0.00087683	0
cg27090087	-0.381197	0.381197	3.47435	0.000876869	0
cg13880565	-0.381196	0.381196	3.47435	0.000876877	0
cg03615568	0.381195	0.381195	3.47434	0.000876901	0
cg13719885	0.381191	0.381191	3.4743	0.000877021	0
cg10891259	-0.38119	0.38119	3.47429	0.000877053	0
cg27625887	-0.381186	0.381186	3.47424	0.000877178	0
cg15169121	0.381185	0.381185	3.47423	0.000877217	0
cg06261066	0.381183	0.381183	3.47421	0.000877273	0
cg12078958	0.381183	0.381183	3.47421	0.000877275	0
cg14820573	0.381182	0.381182	3.4742	0.000877303	0
cg27483571	0.38118	0.38118	3.47417	0.000877375	0
cg01817009	0.381178	0.381178	3.47416	0.000877413	0
cg20992002	0.381178	0.381178	3.47416	0.000877418	0
cg15739881	-0.381175	0.381175	3.47413	0.000877496	0
cg20960392	-0.381175	0.381175	3.47412	0.000877517	0
cg24215459	0.381175	0.381175	3.47412	0.000877517	0
cg00156427	0.381173	0.381173	3.4741	0.000877571	0
cg27640763	0.381171	0.381171	3.47408	0.000877629	0
cg00383136	0.381167	0.381167	3.47403	0.00087776	0
cg15903562	0.381166	0.381166	3.47403	0.000877764	0
cg17179923	0.381165	0.381165	3.47402	0.000877795	0
cg20495365	0.381164	0.381164	3.47401	0.000877838	0
cg27338287	-0.381161	0.381161	3.47397	0.00087793	0
cg22730004	0.381158	0.381158	3.47395	0.000878007	0
cg02491398	-0.381158	0.381158	3.47394	0.000878025	0
cg13159325	-0.381157	0.381157	3.47394	0.000878031	0
cg23200572	0.381152	0.381152	3.47387	0.000878209	0
cg11940285	-0.38115	0.38115	3.47386	0.000878259	0
cg18919720	-0.38115	0.38115	3.47385	0.000878268	0
cg11558705	-0.381145	0.381145	3.47381	0.000878399	0
cg18617091	0.381144	0.381144	3.47379	0.000878437	0
cg01311064	-0.381135	0.381135	3.4737	0.000878698	0
cg03172837	-0.381131	0.381131	3.47365	0.000878825	0
cg19128261	0.38113	0.38113	3.47365	0.000878842	0
cg02757432	-0.38113	0.38113	3.47365	0.000878843	0
cg25928819	-0.38113	0.38113	3.47364	0.000878858	0
cg22317846	0.381129	0.381129	3.47364	0.000878873	0
cg23946695	-0.381129	0.381129	3.47363	0.000878878	0
cg19727641	-0.381128	0.381128	3.47362	0.000878907	0
cg02387618	0.381127	0.381127	3.47361	0.000878937	0
cg01153817	0.381126	0.381126	3.4736	0.000878979	0
cg00232453	0.381125	0.381125	3.47359	0.000879005	0
cg26748945	-0.381121	0.381121	3.47355	0.00087911	0
cg13391820	0.381117	0.381117	3.4735	0.000879239	0
cg13508402	-0.381117	0.381117	3.4735	0.000879243	0
cg12908607	-0.381116	0.381116	3.47349	0.000879272	0
cg19282443	0.381116	0.381116	3.47349	0.000879277	0
cg20696173	0.381113	0.381113	3.47346	0.000879353	0
cg08168400	-0.381111	0.381111	3.47344	0.000879407	0
cg11198589	-0.381111	0.381111	3.47344	0.000879407	0
cg27441225	0.381109	0.381109	3.47343	0.000879462	0
cg07297410	0.381109	0.381109	3.47342	0.000879473	0
cg22911422	-0.381103	0.381103	3.47336	0.000879647	0
cg10650821	0.381103	0.381103	3.47335	0.000879661	0
cg03449660	-0.381094	0.381094	3.47326	0.000879935	0
cg16254309	-0.381094	0.381094	3.47326	0.000879937	0
cg13033858	0.381093	0.381093	3.47325	0.000879952	0
ch.9.1009386R	0.381089	0.381089	3.4732	0.000880082	0
cg20371142	0.381087	0.381087	3.47319	0.000880119	0
cg02609127	-0.381086	0.381086	3.47318	0.000880148	0
cg08198483	0.381084	0.381084	3.47316	0.00088021	0
cg17718899	-0.381083	0.381083	3.47314	0.000880266	0
cg01298991	-0.381081	0.381081	3.47312	0.000880306	0
cg08980304	0.381078	0.381078	3.47309	0.00088041	0
cg04353438	-0.381078	0.381078	3.47309	0.00088041	0
cg02212855	0.381075	0.381075	3.47306	0.000880484	0
cg26660002	-0.381075	0.381075	3.47306	0.000880484	0
cg01528913	-0.381074	0.381074	3.47305	0.000880523	0
cg07009376	-0.381071	0.381071	3.47301	0.000880623	0
cg13676312	0.381069	0.381069	3.47299	0.000880677	0
cg15413271	-0.381048	0.381048	3.47277	0.000881291	0
cg25161129	0.38104	0.38104	3.47269	0.000881525	0
cg02824983	0.381038	0.381038	3.47266	0.000881597	0
cg26201596	0.381037	0.381037	3.47266	0.000881612	0
cg14172849	0.381037	0.381037	3.47266	0.000881616	0
cg01963134	-0.381037	0.381037	3.47265	0.000881641	0
cg24766030	0.381034	0.381034	3.47262	0.000881723	0
cg00234321	0.381033	0.381033	3.47261	0.000881758	0
cg25181651	-0.381031	0.381031	3.47258	0.000881819	0
cg02822788	0.381028	0.381028	3.47256	0.000881899	0
cg22527345	-0.381026	0.381026	3.47254	0.00088195	0
cg11787789	0.381023	0.381023	3.4725	0.000882053	0
cg00584450	0.38102	0.38102	3.47248	0.000882122	0
cg03199239	-0.38102	0.38102	3.47247	0.00088214	0
cg20272935	0.381008	0.381008	3.47235	0.000882485	0
cg21142349	0.381008	0.381008	3.47234	0.000882498	0
cg27639457	-0.381008	0.381008	3.47234	0.000882502	0
cg07363137	-0.381001	0.381001	3.47227	0.0008827	0
cg10753889	0.380998	0.380998	3.47223	0.000882805	0
cg24686918	-0.380996	0.380996	3.47221	0.000882862	0
cg19872095	0.380994	0.380994	3.47219	0.000882912	0
cg02120433	0.380994	0.380994	3.47219	0.000882926	0
ch.13.504751F	0.380993	0.380993	3.47218	0.000882953	0
cg19895185	-0.380988	0.380988	3.47213	0.000883082	0
cg22087053	-0.380987	0.380987	3.47212	0.00088311	0
cg05368971	0.380985	0.380985	3.4721	0.000883174	0
ch.2.3753920R	0.380985	0.380985	3.47209	0.000883191	0
cg17250537	0.380981	0.380981	3.47206	0.000883296	0
cg04366687	0.380978	0.380978	3.47202	0.000883395	0
cg04100595	0.380973	0.380973	3.47197	0.000883543	0
cg27530093	0.380967	0.380967	3.47191	0.000883722	0
cg12064373	-0.380964	0.380964	3.47188	0.000883802	0
cg09491901	0.380961	0.380961	3.47185	0.000883889	0
cg00501869	-0.380959	0.380959	3.47182	0.000883961	0
cg07014020	0.380955	0.380955	3.47178	0.000884068	0
cg18130905	-0.380955	0.380955	3.47178	0.000884072	0
cg06088759	-0.380955	0.380955	3.47178	0.00088408	0
cg14684434	-0.380954	0.380954	3.47177	0.000884096	0
cg22761670	0.380954	0.380954	3.47177	0.000884118	0
cg16499923	0.380951	0.380951	3.47174	0.000884192	0
cg15852446	-0.380951	0.380951	3.47173	0.000884212	0
cg20707774	0.380948	0.380948	3.4717	0.000884303	0
cg00149947	-0.380945	0.380945	3.47168	0.000884367	0
cg14327296	0.380945	0.380945	3.47168	0.000884367	0
cg17923945	0.380945	0.380945	3.47167	0.00088439	0
cg26464882	0.380943	0.380943	3.47166	0.000884427	0
cg27343992	0.380942	0.380942	3.47164	0.000884462	0
cg24754199	0.380942	0.380942	3.47164	0.000884473	0
cg06677321	0.38094	0.38094	3.47162	0.000884516	0
cg00452133	0.380931	0.380931	3.47153	0.000884792	0
cg24937582	-0.380931	0.380931	3.47152	0.000884802	0
cg15948245	0.38093	0.38093	3.47152	0.000884816	0
cg24414788	-0.380925	0.380925	3.47146	0.000884968	0
cg07942135	-0.380925	0.380925	3.47146	0.000884979	0
cg16823945	0.380924	0.380924	3.47145	0.000885005	0
cg06758827	0.380923	0.380923	3.47143	0.00088505	0
ch.3.741789F	0.380921	0.380921	3.47142	0.000885093	0
cg06833732	-0.380915	0.380915	3.47135	0.000885274	0
cg22855900	-0.380913	0.380913	3.47133	0.000885336	0
cg05280698	-0.380906	0.380906	3.47125	0.000885562	0
cg01277155	-0.380906	0.380906	3.47125	0.000885565	0
cg04988273	0.380905	0.380905	3.47125	0.000885575	0
cg07495704	0.380905	0.380905	3.47125	0.000885579	0
cg09664215	0.380898	0.380898	3.47117	0.000885789	0
ch.4.171062660F	0.380897	0.380897	3.47116	0.000885833	0
cg22736850	-0.380896	0.380896	3.47115	0.000885858	0
cg00918944	-0.380894	0.380894	3.47113	0.0008859	0
cg14130985	0.380892	0.380892	3.47111	0.000885958	0
cg08519575	-0.380892	0.380892	3.47111	0.000885961	0
cg05231308	-0.380892	0.380892	3.4711	0.00088598	0
cg11928198	-0.380891	0.380891	3.4711	0.000885994	0
cg03080147	-0.380891	0.380891	3.4711	0.000886003	0
cg04506585	-0.38089	0.38089	3.47109	0.000886031	0
cg18494043	-0.380888	0.380888	3.47107	0.000886081	0
cg24765783	0.380888	0.380888	3.47106	0.000886104	0
ch.19.1633300R	0.380886	0.380886	3.47104	0.000886161	0
ch.1.56581040R	0.380866	0.380866	3.47083	0.000886757	0
cg12765549	0.380865	0.380865	3.47082	0.000886792	0
cg16576213	0.380859	0.380859	3.47076	0.000886951	0
cg20502901	0.380858	0.380858	3.47074	0.000887007	0
cg12232463	0.380855	0.380855	3.47071	0.000887076	0
cg20062492	0.380855	0.380855	3.47071	0.000887088	0
cg12543753	0.380847	0.380847	3.47063	0.000887314	0
cg07297582	-0.380847	0.380847	3.47062	0.000887337	0
cg13095450	0.380843	0.380843	3.47059	0.000887434	0
cg24128979	0.38084	0.38084	3.47055	0.000887527	0
cg16471167	0.380839	0.380839	3.47054	0.000887554	0
cg17988310	0.380839	0.380839	3.47054	0.000887569	0
cg15572396	0.380834	0.380834	3.47049	0.00088772	0
cg10574006	0.380833	0.380833	3.47048	0.000887744	0
cg11463427	0.380833	0.380833	3.47048	0.000887747	0
cg14309916	-0.380831	0.380831	3.47046	0.000887799	0
cg08453458	-0.380831	0.380831	3.47045	0.00088781	0
cg24418420	-0.380831	0.380831	3.47045	0.00088781	0
cg09835225	-0.380829	0.380829	3.47043	0.000887877	0
cg04489104	0.380828	0.380828	3.47042	0.000887909	0
cg09551916	0.380826	0.380826	3.47041	0.000887945	0
cg05336982	0.380824	0.380824	3.47039	0.000888	0
cg08107354	0.380823	0.380823	3.47037	0.000888052	0
cg10185917	-0.380816	0.380816	3.47029	0.000888261	0
cg03086893	0.380813	0.380813	3.47027	0.000888339	0
cg15190760	-0.380812	0.380812	3.47025	0.000888374	0
cg03646542	0.380811	0.380811	3.47024	0.000888416	0
cg00629585	0.38081	0.38081	3.47023	0.000888443	0
cg20522387	-0.380809	0.380809	3.47022	0.000888478	0
cg09065617	-0.380808	0.380808	3.47021	0.000888495	0
cg08003789	0.380804	0.380804	3.47017	0.000888603	0
cg00747647	-0.380794	0.380794	3.47006	0.000888911	0
cg24931138	-0.380794	0.380794	3.47006	0.000888913	0
cg20415947	-0.380793	0.380793	3.47005	0.00088894	0
cg13905899	0.380791	0.380791	3.47003	0.000889009	0
cg12794691	-0.380789	0.380789	3.47001	0.000889061	0
cg04887278	-0.380785	0.380785	3.46996	0.000889192	0
cg14492800	-0.380783	0.380783	3.46995	0.000889245	0
cg19229182	-0.380775	0.380775	3.46986	0.000889481	0
cg11653966	0.380775	0.380775	3.46985	0.000889503	0
cg11664903	0.380774	0.380774	3.46985	0.000889509	0
cg00480231	-0.380774	0.380774	3.46985	0.000889512	0
cg20074340	0.380773	0.380773	3.46984	0.000889545	0
cg08751840	0.380771	0.380771	3.46981	0.000889616	0
cg05343404	0.38077	0.38077	3.46981	0.000889632	0
cg24953633	0.380769	0.380769	3.4698	0.000889657	0
cg06301178	-0.380769	0.380769	3.46979	0.000889679	0
cg06949629	-0.380768	0.380768	3.46978	0.000889712	0
ch.5.1443044F	0.380755	0.380755	3.46964	0.000890105	0
cg01501476	-0.380741	0.380741	3.4695	0.000890513	0
cg00826767	-0.38074	0.38074	3.46948	0.00089056	0
cg12273325	0.380738	0.380738	3.46947	0.000890591	0
cg24051487	0.380738	0.380738	3.46946	0.000890616	0
cg11353250	-0.380736	0.380736	3.46944	0.000890668	0
cg05265526	0.380735	0.380735	3.46943	0.0008907	0
cg03624316	0.380733	0.380733	3.46941	0.00089076	0
cg18660987	-0.38073	0.38073	3.46938	0.000890845	0
cg27159792	-0.38073	0.38073	3.46938	0.000890849	0
cg03989507	-0.380729	0.380729	3.46937	0.00089087	0
cg25615068	-0.380724	0.380724	3.46932	0.000891019	0
cg17687282	-0.380723	0.380723	3.46931	0.000891057	0
cg15066777	-0.380721	0.380721	3.46928	0.000891129	0
cg11032189	0.380721	0.380721	3.46928	0.000891132	0
cg21001780	-0.380719	0.380719	3.46926	0.000891189	0
cg13112524	0.380718	0.380718	3.46925	0.000891216	0
cg19870512	-0.380717	0.380717	3.46924	0.000891242	0
cg05640754	0.380714	0.380714	3.46921	0.00089133	0
ch.14.1558261F	0.380711	0.380711	3.46918	0.000891418	0
cg21824343	-0.38071	0.38071	3.46917	0.000891455	0
cg03783126	0.380707	0.380707	3.46914	0.000891532	0
cg06695691	0.380705	0.380705	3.46911	0.000891615	0
cg04908625	-0.380701	0.380701	3.46908	0.000891708	0
cg08781403	-0.380701	0.380701	3.46907	0.000891713	0
cg07007205	-0.380692	0.380692	3.46897	0.000892005	0
cg17184370	0.38069	0.38069	3.46896	0.000892043	0
cg25226014	0.380689	0.380689	3.46895	0.000892075	0
cg12227172	-0.380685	0.380685	3.4689	0.000892202	0
cg17207512	0.380682	0.380682	3.46887	0.000892295	0
cg11592786	0.380676	0.380676	3.46881	0.000892467	0
cg14076729	-0.380672	0.380672	3.46876	0.000892611	0
cg09581065	-0.380671	0.380671	3.46875	0.000892621	0
cg08911543	-0.380665	0.380665	3.46869	0.000892797	0
cg10400707	-0.380663	0.380663	3.46866	0.000892878	0
cg19195712	0.380662	0.380662	3.46866	0.000892892	0
cg14383572	0.380658	0.380658	3.46862	0.000893012	0
cg24298421	-0.380655	0.380655	3.46858	0.00089312	0
cg21262032	0.380651	0.380651	3.46854	0.000893231	0
cg00033909	0.380643	0.380643	3.46845	0.000893487	0
cg17217017	0.380638	0.380638	3.4684	0.000893633	0
cg24654874	-0.380637	0.380637	3.46839	0.000893658	0
cg08488494	-0.380631	0.380631	3.46833	0.000893833	0
cg21707311	-0.38063	0.38063	3.46831	0.000893882	0
cg05646765	0.380623	0.380623	3.46824	0.000894082	0
cg11439821	-0.380621	0.380621	3.46822	0.000894133	0
cg13863153	-0.380621	0.380621	3.46822	0.00089415	0
cg08531140	-0.380618	0.380618	3.46818	0.000894242	0
cg18399451	0.380618	0.380618	3.46818	0.000894246	0
cg17291826	0.380616	0.380616	3.46816	0.000894305	0
cg18311871	-0.380614	0.380614	3.46814	0.000894366	0
cg18464649	0.380613	0.380613	3.46813	0.000894381	0
cg25941354	0.380609	0.380609	3.46809	0.000894508	0
cg09156073	-0.380608	0.380608	3.46808	0.000894522	0
cg27589088	-0.380607	0.380607	3.46807	0.000894562	0
cg09371084	0.380605	0.380605	3.46804	0.000894637	0
cg05131382	0.380603	0.380603	3.46803	0.000894686	0
cg00206779	0.380602	0.380602	3.46802	0.000894716	0
cg06258593	0.3806	0.3806	3.468	0.000894776	0
cg04425521	-0.380595	0.380595	3.46794	0.000894933	0
cg03720617	0.380593	0.380593	3.46791	0.000895004	0
cg10919318	0.380592	0.380592	3.46791	0.000895012	0
cg10590857	-0.380591	0.380591	3.46789	0.000895063	0
cg11821245	-0.38059	0.38059	3.46789	0.000895084	0
cg04273867	-0.380587	0.380587	3.46786	0.000895166	0
cg19859559	0.380584	0.380584	3.46782	0.000895263	0
cg26363759	0.380582	0.380582	3.46781	0.000895316	0
cg16103203	-0.380578	0.380578	3.46776	0.00089544	0
cg08280383	-0.380577	0.380577	3.46775	0.00089548	0
ch.18.1546242R	0.380576	0.380576	3.46774	0.00089549	0
cg19422687	-0.38057	0.38057	3.46768	0.000895685	0
cg12474798	-0.380568	0.380568	3.46766	0.000895737	0
cg15827285	-0.380566	0.380566	3.46763	0.000895803	0
cg14081861	0.380566	0.380566	3.46763	0.000895823	0
cg00830813	-0.380565	0.380565	3.46763	0.000895828	0
cg12646452	0.380565	0.380565	3.46762	0.000895848	0
cg19171919	0.380563	0.380563	3.46761	0.000895884	0
cg09010372	-0.380562	0.380562	3.46759	0.000895939	0
cg03070977	-0.38056	0.38056	3.46757	0.000895982	0
cg21096966	-0.380556	0.380556	3.46752	0.000896119	0
cg17944372	0.380555	0.380555	3.46751	0.000896145	0
cg12519783	-0.380552	0.380552	3.46749	0.000896222	0
cg10833037	-0.380542	0.380542	3.46738	0.000896527	0
cg13434142	0.380541	0.380541	3.46736	0.000896576	0
cg17302455	-0.380535	0.380535	3.46731	0.000896737	0
cg14146366	0.380534	0.380534	3.46729	0.000896769	0
cg02871985	0.380534	0.380534	3.46729	0.00089678	0
cg27420946	0.380531	0.380531	3.46726	0.000896866	0
cg16101574	0.380531	0.380531	3.46726	0.000896881	0
cg09312904	0.380529	0.380529	3.46724	0.000896929	0
cg13983319	-0.380523	0.380523	3.46717	0.000897127	0
cg23999695	-0.380516	0.380516	3.4671	0.000897317	0
cg01966425	0.380516	0.380516	3.4671	0.000897335	0
cg21179831	0.380513	0.380513	3.46706	0.000897427	0
cg09155881	-0.380511	0.380511	3.46704	0.000897482	0
cg17765294	0.380504	0.380504	3.46698	0.000897681	0
cg14126461	-0.380502	0.380502	3.46695	0.000897765	0
cg02558026	0.380501	0.380501	3.46694	0.000897777	0
cg13065169	-0.3805	0.3805	3.46693	0.000897801	0
cg14401466	-0.380495	0.380495	3.46688	0.000897953	0
cg00153101	0.380489	0.380489	3.46681	0.000898152	0
cg09016768	-0.380487	0.380487	3.46679	0.0008982	0
cg05510339	-0.380485	0.380485	3.46677	0.000898268	0
cg27156669	0.38048	0.38048	3.46671	0.000898434	0
cg23158892	-0.380471	0.380471	3.46662	0.000898687	0
cg19819912	0.38047	0.38047	3.46661	0.000898719	0
cg19998368	-0.38047	0.38047	3.46661	0.000898727	0
cg08878368	-0.380465	0.380465	3.46656	0.000898863	0
cg13521124	0.380465	0.380465	3.46655	0.000898882	0
cg26820947	-0.380465	0.380465	3.46655	0.000898888	0
cg11061434	0.380459	0.380459	3.46649	0.000899061	0
cg23051392	0.380458	0.380458	3.46648	0.000899101	0
cg02630143	-0.380445	0.380445	3.46634	0.000899482	0
cg13917968	-0.380444	0.380444	3.46633	0.000899515	0
cg08545287	-0.380442	0.380442	3.46631	0.00089957	0
cg16234966	-0.380441	0.380441	3.4663	0.00089962	0
cg21007509	-0.38044	0.38044	3.46629	0.000899637	0
cg05019488	-0.380439	0.380439	3.46628	0.000899669	0
cg27053040	0.380433	0.380433	3.46622	0.00089984	0
cg19464917	-0.380433	0.380433	3.46621	0.000899858	0
cg18634479	0.380431	0.380431	3.46619	0.000899919	0
cg05591210	-0.38043	0.38043	3.46618	0.000899943	0
cg00418880	-0.38043	0.38043	3.46618	0.000899952	0
cg17270257	-0.380429	0.380429	3.46618	0.000899964	0
cg03278639	0.380428	0.380428	3.46616	0.000900013	0
cg16987305	-0.380418	0.380418	3.46606	0.000900294	0
cg13466725	0.380418	0.380418	3.46606	0.000900301	0
cg17097950	-0.380417	0.380417	3.46604	0.00090035	0
cg25880980	0.380411	0.380411	3.46599	0.000900506	0
cg20918682	-0.380408	0.380408	3.46595	0.000900597	0
cg19957803	-0.380404	0.380404	3.4659	0.000900748	0
cg13749033	0.3804	0.3804	3.46586	0.000900866	0
cg04543273	0.380399	0.380399	3.46585	0.000900897	0
cg14855519	-0.380397	0.380397	3.46583	0.000900951	0
cg16725535	-0.380396	0.380396	3.46582	0.000900968	0
cg02066184	0.380395	0.380395	3.46581	0.000901007	0
cg16133845	0.380393	0.380393	3.46579	0.00090108	0
cg15982117	-0.380391	0.380391	3.46577	0.000901126	0
cg13995230	0.38039	0.38039	3.46576	0.000901158	0
cg03937966	-0.380383	0.380383	3.46568	0.000901388	0
cg15699321	0.380381	0.380381	3.46566	0.000901438	0
cg06697339	-0.380377	0.380377	3.46561	0.000901571	0
cg09858281	0.38037	0.38037	3.46554	0.000901769	0
cg04421632	-0.38037	0.38037	3.46554	0.000901774	0
cg08684535	0.380367	0.380367	3.46551	0.000901877	0
cg14459021	-0.380364	0.380364	3.46548	0.000901943	0
cg10848754	-0.380363	0.380363	3.46547	0.000901985	0
cg27442308	-0.380362	0.380362	3.46546	0.000902019	0
cg06721255	-0.38036	0.38036	3.46543	0.000902086	0
cg05626664	0.380352	0.380352	3.46536	0.000902311	0
cg26490054	-0.380351	0.380351	3.46535	0.000902336	0
cg17096807	0.38035	0.38035	3.46533	0.000902374	0
cg11707031	0.380349	0.380349	3.46532	0.000902425	0
cg18738367	0.380343	0.380343	3.46525	0.000902608	0
cg10220117	0.380342	0.380342	3.46524	0.000902631	0
cg12778775	-0.38034	0.38034	3.46522	0.000902692	0
cg15742858	-0.380337	0.380337	3.46519	0.000902791	0
cg05265081	0.380336	0.380336	3.46519	0.000902793	0
cg12950829	-0.380336	0.380336	3.46518	0.000902803	0
cg18547942	-0.380335	0.380335	3.46517	0.000902833	0
cg25649000	-0.380334	0.380334	3.46516	0.000902881	0
cg07478107	0.380331	0.380331	3.46513	0.000902962	0
cg10237765	-0.380329	0.380329	3.46511	0.000903009	0
cg08662619	-0.380327	0.380327	3.46508	0.000903095	0
cg11051752	-0.380323	0.380323	3.46505	0.000903192	0
cg20649716	-0.380313	0.380313	3.46494	0.000903498	0
cg02759751	0.380313	0.380313	3.46494	0.000903512	0
cg15126975	-0.38031	0.38031	3.46491	0.000903599	0
cg07911225	-0.380306	0.380306	3.46487	0.000903715	0
cg11296759	-0.380306	0.380306	3.46486	0.000903726	0
cg03884543	0.380304	0.380304	3.46484	0.0009038	0
cg08898868	0.380302	0.380302	3.46482	0.00090385	0
cg26554353	0.3803	0.3803	3.4648	0.000903916	0
cg12243980	-0.380297	0.380297	3.46477	0.000903997	0
cg09664550	-0.380296	0.380296	3.46476	0.000904016	0
cg07676517	-0.380293	0.380293	3.46473	0.000904108	0
cg14288326	0.380293	0.380293	3.46472	0.000904131	0
cg24737374	-0.38029	0.38029	3.46469	0.000904213	0
cg09509592	0.380287	0.380287	3.46466	0.000904311	0
cg20901170	0.380285	0.380285	3.46464	0.000904359	0
cg06617335	0.380284	0.380284	3.46463	0.000904395	0
cg12434362	0.380284	0.380284	3.46463	0.000904397	0
cg16721191	-0.38028	0.38028	3.46458	0.000904533	0
cg08111832	-0.380276	0.380276	3.46455	0.00090463	0
cg04130433	0.380274	0.380274	3.46452	0.000904716	0
cg09513877	-0.380268	0.380268	3.46446	0.000904882	0
cg15522353	-0.380268	0.380268	3.46445	0.000904902	0
cg20776947	0.380266	0.380266	3.46443	0.000904963	0
cg24965638	-0.380265	0.380265	3.46443	0.000904977	0
cg26851803	0.380264	0.380264	3.46441	0.000905015	0
cg05372242	-0.380261	0.380261	3.46439	0.000905096	0
cg00347904	-0.380258	0.380258	3.46435	0.000905207	0
cg23232299	0.380255	0.380255	3.46432	0.000905295	0
cg08941669	0.380255	0.380255	3.46431	0.000905299	0
cg02496234	-0.380255	0.380255	3.46431	0.000905299	0
cg03713642	-0.380254	0.380254	3.46431	0.000905317	0
cg03270881	-0.380253	0.380253	3.4643	0.000905349	0
cg07524456	0.380252	0.380252	3.46428	0.000905386	0
cg23288103	-0.380249	0.380249	3.46425	0.000905473	0
cg04904784	0.380248	0.380248	3.46424	0.000905509	0
cg00648005	0.380245	0.380245	3.46421	0.000905597	0
cg17018349	-0.380243	0.380243	3.4642	0.000905641	0
ch.19.1787100F	0.380242	0.380242	3.46419	0.00090567	0
cg06885910	0.38024	0.38024	3.46416	0.000905742	0
cg06211872	-0.380239	0.380239	3.46415	0.000905766	0
cg00006081	-0.380238	0.380238	3.46414	0.000905811	0
cg19578175	0.380236	0.380236	3.46412	0.000905857	0
cg21030300	0.380234	0.380234	3.4641	0.000905922	0
cg12756396	-0.380234	0.380234	3.46409	0.000905941	0
cg05544885	0.380218	0.380218	3.46393	0.000906419	0
cg01001286	0.380218	0.380218	3.46392	0.000906427	0
cg08241785	-0.380212	0.380212	3.46386	0.000906598	0
cg03555299	-0.380208	0.380208	3.46382	0.000906724	0
cg02412399	0.380207	0.380207	3.46381	0.000906744	0
cg11163620	-0.380206	0.380206	3.46379	0.000906796	0
cg00810956	-0.380205	0.380205	3.46378	0.000906828	0
cg20398486	-0.380203	0.380203	3.46377	0.000906866	0
cg06729842	0.380198	0.380198	3.46371	0.000907031	0
cg18406924	-0.380196	0.380196	3.46369	0.000907087	0
cg14683125	-0.380196	0.380196	3.46369	0.000907088	0
cg19274368	0.380195	0.380195	3.46368	0.000907132	0
cg05968188	0.380192	0.380192	3.46365	0.00090722	0
cg16023943	-0.380189	0.380189	3.46362	0.000907294	0
cg04898124	0.380189	0.380189	3.46362	0.0009073	0
cg13379339	0.380187	0.380187	3.4636	0.000907357	0
cg14777702	0.380179	0.380179	3.46351	0.000907612	0
cg09813145	-0.380179	0.380179	3.46351	0.000907612	0
cg03993087	0.380177	0.380177	3.46349	0.000907684	0
cg08560952	-0.380172	0.380172	3.46343	0.000907834	0
cg10366178	-0.38017	0.38017	3.46342	0.000907882	0
cg17336584	-0.380165	0.380165	3.46337	0.000908031	0
cg06973595	-0.380164	0.380164	3.46335	0.000908085	0
cg01529201	0.380164	0.380164	3.46335	0.000908086	0
cg26055446	0.380162	0.380162	3.46333	0.000908124	0
cg20674212	0.380162	0.380162	3.46333	0.000908142	0
cg14477584	-0.380159	0.380159	3.4633	0.000908219	0
cg14417099	0.380155	0.380155	3.46326	0.00090834	0
cg23117250	0.380153	0.380153	3.46324	0.000908398	0
cg05545441	-0.380153	0.380153	3.46323	0.00090842	0
cg12196294	0.380151	0.380151	3.46322	0.000908463	0
cg25906705	0.38015	0.38015	3.4632	0.000908494	0
cg12082271	-0.380145	0.380145	3.46315	0.000908648	0
cg05251952	-0.380143	0.380143	3.46313	0.000908713	0
cg15404785	0.380142	0.380142	3.46312	0.000908738	0
cg06337592	0.380141	0.380141	3.46311	0.000908771	0
cg08826184	0.380136	0.380136	3.46305	0.00090893	0
cg25972340	0.380134	0.380134	3.46303	0.000909001	0
cg03775422	-0.380132	0.380132	3.46301	0.000909055	0
cg12797522	0.380129	0.380129	3.46297	0.000909158	0
cg13605142	-0.380127	0.380127	3.46295	0.00090922	0
cg21347874	0.380117	0.380117	3.46285	0.00090951	0
cg19929081	0.380116	0.380116	3.46284	0.000909535	0
cg01569295	0.380116	0.380116	3.46283	0.000909563	0
cg14970311	0.380112	0.380112	3.4628	0.000909661	0
cg11052535	0.380112	0.380112	3.4628	0.000909666	0
cg03002848	-0.380111	0.380111	3.46279	0.000909691	0
cg14245202	-0.380111	0.380111	3.46278	0.000909708	0
cg20931972	0.380105	0.380105	3.46272	0.000909896	0
cg04333785	0.380104	0.380104	3.46271	0.000909926	0
cg15986469	-0.380103	0.380103	3.4627	0.00090994	0
cg12175883	0.380102	0.380102	3.46268	0.000909996	0
cg27134084	-0.380101	0.380101	3.46268	0.000909996	0
cg00930833	0.380095	0.380095	3.46262	0.000910182	0
cg04218345	-0.380094	0.380094	3.4626	0.000910237	0
cg04574956	-0.380093	0.380093	3.46259	0.000910267	0
cg21368479	-0.380092	0.380092	3.46259	0.000910283	0
cg08992911	-0.380092	0.380092	3.46258	0.000910292	0
cg05168977	-0.380087	0.380087	3.46253	0.000910447	0
cg01281285	-0.380086	0.380086	3.46252	0.000910471	0
cg15393676	-0.380085	0.380085	3.4625	0.000910518	0
cg02112681	-0.380084	0.380084	3.4625	0.000910524	0
cg09357795	-0.380082	0.380082	3.46248	0.000910587	0
cg03649429	0.380078	0.380078	3.46243	0.000910719	0
cg27650906	-0.380076	0.380076	3.46242	0.000910772	0
cg03310242	-0.38007	0.38007	3.46235	0.000910974	0
cg04822518	-0.380069	0.380069	3.46234	0.000910999	0
cg15515320	0.380067	0.380067	3.46232	0.000911054	0
cg13700094	0.38006	0.38006	3.46224	0.000911289	0
cg23635546	-0.380059	0.380059	3.46223	0.000911315	0
cg07669776	0.380058	0.380058	3.46222	0.000911331	0
cg10338082	-0.380055	0.380055	3.46219	0.000911423	0
cg10281002	-0.380053	0.380053	3.46217	0.00091149	0
cg20087413	-0.380053	0.380053	3.46217	0.000911493	0
cg17232357	0.38005	0.38005	3.46214	0.000911568	0
cg07236076	-0.380048	0.380048	3.46212	0.000911632	0
cg24642933	0.380045	0.380045	3.46209	0.000911728	0
cg07930752	0.380044	0.380044	3.46208	0.000911755	0
cg05506365	-0.380044	0.380044	3.46207	0.000911775	0
cg05735547	0.380041	0.380041	3.46204	0.000911849	0
cg01959238	-0.380041	0.380041	3.46204	0.000911859	0
cg07427642	0.380039	0.380039	3.46202	0.000911929	0
cg10502206	0.380037	0.380037	3.462	0.000911976	0
cg17478893	0.380035	0.380035	3.46198	0.000912039	0
cg24891539	-0.380034	0.380034	3.46196	0.000912079	0
cg24366429	-0.380026	0.380026	3.46188	0.000912318	0
cg12993838	0.380019	0.380019	3.46181	0.000912523	0
cg13202523	-0.380018	0.380018	3.4618	0.000912555	0
cg16201003	0.380018	0.380018	3.46179	0.000912576	0
cg16522412	0.380016	0.380016	3.46177	0.000912629	0
cg00901161	-0.380011	0.380011	3.46172	0.000912784	0
cg10299214	-0.380011	0.380011	3.46172	0.000912787	0
cg09269336	-0.380011	0.380011	3.46172	0.000912797	0
cg12582008	-0.380009	0.380009	3.4617	0.000912851	0
cg10996058	-0.380008	0.380008	3.46169	0.000912868	0
cg27371125	0.380008	0.380008	3.46169	0.000912872	0
cg08393356	0.380007	0.380007	3.46168	0.000912903	0
cg21964564	0.380001	0.380001	3.46162	0.000913084	0
cg03705912	-0.380001	0.380001	3.46162	0.000913084	0
cg09326832	-0.379998	0.379998	3.46158	0.000913183	0
cg27351321	-0.379997	0.379997	3.46158	0.000913203	0
cg05018648	0.379997	0.379997	3.46157	0.000913225	0
cg03230822	-0.379997	0.379997	3.46157	0.000913231	0
cg08330404	-0.379996	0.379996	3.46156	0.00091326	0
cg16770054	0.379995	0.379995	3.46155	0.000913269	0
cg13725579	-0.379995	0.379995	3.46155	0.000913282	0
cg07376932	0.379995	0.379995	3.46155	0.000913283	0
cg10963426	-0.379986	0.379986	3.46145	0.00091357	0
cg19545623	-0.379985	0.379985	3.46144	0.0009136	0
cg12635314	-0.379984	0.379984	3.46144	0.000913611	0
cg05595800	0.379979	0.379979	3.46138	0.000913777	0
cg13911697	0.379978	0.379978	3.46137	0.000913802	0
cg22796572	-0.379977	0.379977	3.46136	0.000913819	0
cg26338867	-0.37997	0.37997	3.46128	0.00091405	0
cg12057318	0.379969	0.379969	3.46128	0.000914076	0
cg14717906	0.379968	0.379968	3.46126	0.000914121	0
cg16304656	0.379966	0.379966	3.46125	0.00091416	0
cg12554678	0.379961	0.379961	3.46119	0.000914318	0
cg03685475	0.379961	0.379961	3.46119	0.00091433	0
cg01800521	-0.37996	0.37996	3.46118	0.000914351	0
cg17993419	0.379958	0.379958	3.46115	0.000914431	0
cg20516712	0.379956	0.379956	3.46113	0.000914486	0
cg02542748	0.379954	0.379954	3.46111	0.000914542	0
cg00687612	-0.379952	0.379952	3.46109	0.000914611	0
cg26986062	0.379951	0.379951	3.46108	0.000914635	0
cg18044111	-0.37995	0.37995	3.46107	0.000914661	0
cg18278899	-0.379942	0.379942	3.46098	0.000914921	0
cg18418242	0.37994	0.37994	3.46097	0.000914969	0
cg27000496	-0.37994	0.37994	3.46096	0.00091499	0
cg21017406	-0.379938	0.379938	3.46094	0.000915043	0
cg06966245	0.379931	0.379931	3.46087	0.000915249	0
cg01813139	-0.379931	0.379931	3.46087	0.000915253	0
cg03995337	-0.379931	0.379931	3.46087	0.000915253	0
cg20574695	-0.379931	0.379931	3.46087	0.000915255	0
ch.21.366880F	0.379925	0.379925	3.46081	0.000915429	0
cg01158094	0.379922	0.379922	3.46078	0.000915521	0
cg04351734	-0.379922	0.379922	3.46077	0.000915533	0
cg08882278	-0.379919	0.379919	3.46075	0.000915614	0
cg02416986	0.379913	0.379913	3.46068	0.000915817	0
cg26888063	-0.379913	0.379913	3.46067	0.000915825	0
cg24154951	-0.379907	0.379907	3.46062	0.000915992	0
cg10144473	-0.379905	0.379905	3.4606	0.000916046	0
cg01498249	0.379899	0.379899	3.46053	0.000916236	0
cg26669717	0.379899	0.379899	3.46053	0.000916242	0
cg11430783	0.379899	0.379899	3.46053	0.000916252	0
cg15001747	-0.379899	0.379899	3.46053	0.000916253	0
cg20051715	-0.379898	0.379898	3.46052	0.000916268	0
cg08496162	0.379894	0.379894	3.46047	0.000916412	0
cg14353506	0.379882	0.379882	3.46035	0.00091677	0
cg20324165	-0.379878	0.379878	3.46031	0.000916895	0
cg10961853	0.379868	0.379868	3.4602	0.000917205	0
cg21302951	-0.379867	0.379867	3.46019	0.000917238	0
cg14283758	-0.379865	0.379865	3.46017	0.000917285	0
cg16749578	-0.379863	0.379863	3.46014	0.000917375	0
cg00434119	0.379862	0.379862	3.46013	0.000917392	0
cg01431873	-0.379854	0.379854	3.46005	0.000917649	0
cg15744359	-0.379854	0.379854	3.46004	0.000917654	0
cg07283804	0.379853	0.379853	3.46004	0.000917682	0
cg00852033	0.379848	0.379848	3.45998	0.000917839	0
cg14051147	0.379837	0.379837	3.45987	0.000918166	0
cg26682068	-0.379836	0.379836	3.45986	0.000918203	0
cg10566121	-0.379835	0.379835	3.45984	0.000918238	0
cg01146808	0.379827	0.379827	3.45976	0.000918473	0
cg12784990	0.379822	0.379822	3.45971	0.000918624	0
cg02621376	0.37982	0.37982	3.45969	0.000918683	0
cg03429569	0.379816	0.379816	3.45965	0.000918814	0
cg23400169	0.379815	0.379815	3.45963	0.000918862	0
cg22974212	-0.379807	0.379807	3.45955	0.000919093	0
cg07977713	-0.379807	0.379807	3.45955	0.000919101	0
cg12855851	0.379807	0.379807	3.45955	0.000919109	0
cg13977827	-0.379804	0.379804	3.45952	0.000919191	0
cg18047920	0.379797	0.379797	3.45944	0.000919404	0
cg11967654	-0.379796	0.379796	3.45944	0.00091943	0
cg06874891	-0.379795	0.379795	3.45942	0.000919484	0
cg16855355	0.379794	0.379794	3.45941	0.000919509	0
cg06686156	0.379792	0.379792	3.45939	0.000919569	0
cg24492058	0.37979	0.37979	3.45937	0.000919625	0
cg12498326	-0.379786	0.379786	3.45933	0.000919742	0
cg25514475	-0.379784	0.379784	3.45931	0.000919804	0
cg01194057	-0.379784	0.379784	3.4593	0.000919813	0
cg25853612	0.379782	0.379782	3.45929	0.000919866	0
cg18539122	-0.379781	0.379781	3.45927	0.000919918	0
cg19810598	-0.37978	0.37978	3.45926	0.00091994	0
cg15280185	0.379778	0.379778	3.45924	0.00092	0
cg24151352	-0.379777	0.379777	3.45923	0.000920015	0
cg08406486	-0.37977	0.37977	3.45915	0.00092026	0
cg17827017	0.379769	0.379769	3.45915	0.000920271	0
cg09706586	0.379769	0.379769	3.45915	0.000920276	0
cg06939451	0.379767	0.379767	3.45913	0.000920333	0
cg05486616	-0.379764	0.379764	3.45909	0.000920437	0
cg06812836	-0.379762	0.379762	3.45907	0.000920507	0
cg26623942	0.379752	0.379752	3.45897	0.000920799	0
cg10988324	0.379751	0.379751	3.45895	0.000920832	0
cg23233742	-0.37975	0.37975	3.45894	0.000920873	0
cg06000330	-0.379749	0.379749	3.45893	0.000920909	0
cg20153240	-0.379742	0.379742	3.45885	0.000921128	0
cg26881863	-0.379742	0.379742	3.45885	0.000921132	0
cg17446958	-0.379739	0.379739	3.45883	0.000921203	0
cg12130328	-0.379738	0.379738	3.45882	0.000921228	0
cg10612492	-0.379738	0.379738	3.45882	0.000921237	0
cg06277472	0.379737	0.379737	3.4588	0.000921277	0
cg18778433	-0.379735	0.379735	3.45879	0.000921327	0
cg22590258	0.379726	0.379726	3.45869	0.000921612	0
cg04304054	0.379722	0.379722	3.45865	0.000921731	0
cg00864460	0.379719	0.379719	3.45862	0.000921824	0
cg24903887	-0.379718	0.379718	3.45861	0.00092185	0
cg09507761	0.379714	0.379714	3.45855	0.000922003	0
cg18395466	-0.379709	0.379709	3.45851	0.000922128	0
cg26353161	-0.379708	0.379708	3.4585	0.000922173	0
cg20698113	-0.379706	0.379706	3.45847	0.000922242	0
cg11802583	-0.379703	0.379703	3.45845	0.000922317	0
cg20742389	0.379702	0.379702	3.45843	0.000922354	0
cg25291311	0.379701	0.379701	3.45843	0.000922377	0
cg05445244	0.3797	0.3797	3.45841	0.000922417	0
cg26544247	0.379695	0.379695	3.45835	0.00092259	0
cg23493260	0.379694	0.379694	3.45835	0.000922595	0
cg02088470	0.37969	0.37969	3.45831	0.000922728	0
cg16140558	0.379687	0.379687	3.45827	0.000922836	0
cg04590841	0.379686	0.379686	3.45826	0.000922858	0
cg27191606	0.379683	0.379683	3.45823	0.000922945	0
cg19225602	0.379682	0.379682	3.45822	0.000922983	0
cg09405635	0.379682	0.379682	3.45821	0.000922997	0
cg20852557	-0.379679	0.379679	3.45818	0.00092309	0
cg06588802	0.379676	0.379676	3.45815	0.000923184	0
cg17375267	-0.379673	0.379673	3.45812	0.000923277	0
cg11912330	-0.379671	0.379671	3.4581	0.000923326	0
cg17200690	0.379668	0.379668	3.45807	0.000923413	0
cg18115215	-0.379666	0.379666	3.45805	0.000923477	0
cg08377954	0.379665	0.379665	3.45804	0.000923514	0
cg16029260	0.379662	0.379662	3.45801	0.000923598	0
cg05903736	0.379656	0.379656	3.45794	0.000923794	0
cg13438893	-0.379652	0.379652	3.4579	0.000923912	0
cg18669406	0.379651	0.379651	3.45789	0.000923944	0
cg26056703	-0.379651	0.379651	3.45789	0.000923957	0
cg18623658	-0.379648	0.379648	3.45786	0.000924047	0
cg13788381	-0.379647	0.379647	3.45785	0.00092407	0
cg09316607	0.379645	0.379645	3.45782	0.000924148	0
cg11463113	0.379638	0.379638	3.45775	0.000924347	0
cg23275972	-0.379637	0.379637	3.45774	0.000924392	0
cg26656022	-0.379635	0.379635	3.45772	0.000924454	0
cg08302325	0.379633	0.379633	3.4577	0.000924506	0
cg05955036	0.379633	0.379633	3.4577	0.000924517	0
cg02311414	-0.379632	0.379632	3.45768	0.000924555	0
cg17618872	0.37963	0.37963	3.45767	0.000924601	0
cg09225861	0.37963	0.37963	3.45766	0.000924612	0
cg03155112	0.379626	0.379626	3.45762	0.000924732	0
cg01784507	0.379626	0.379626	3.45762	0.000924746	0
cg06003184	0.379625	0.379625	3.45762	0.000924747	0
cg03044249	-0.379624	0.379624	3.45761	0.000924783	0
cg12699371	-0.379622	0.379622	3.45758	0.000924847	0
cg16518145	-0.379621	0.379621	3.45757	0.000924878	0
cg07345521	0.37962	0.37962	3.45756	0.000924909	0
cg14582057	-0.37962	0.37962	3.45756	0.000924926	0
cg20214871	0.379618	0.379618	3.45754	0.000924968	0
cg10640168	-0.379616	0.379616	3.45752	0.000925045	0
cg16624210	0.379614	0.379614	3.4575	0.000925091	0
cg16004427	0.379607	0.379607	3.45742	0.000925315	0
cg15906761	-0.379606	0.379606	3.45741	0.000925354	0
cg08039854	0.379605	0.379605	3.4574	0.000925373	0
cg13186559	-0.379605	0.379605	3.4574	0.000925382	0
cg25296804	-0.379602	0.379602	3.45737	0.000925471	0
cg26737232	0.379598	0.379598	3.45732	0.000925618	0
cg18708504	0.379596	0.379596	3.4573	0.000925667	0
cg17699214	0.379583	0.379583	3.45717	0.000926063	0
cg19609315	-0.379583	0.379583	3.45716	0.000926082	0
cg20413441	0.379579	0.379579	3.45713	0.000926192	0
cg19645839	-0.379579	0.379579	3.45712	0.000926203	0
cg16010467	0.379579	0.379579	3.45712	0.000926208	0
cg23419635	-0.379576	0.379576	3.45709	0.000926297	0
cg08877148	0.379571	0.379571	3.45704	0.000926448	0
cg08326300	0.379571	0.379571	3.45703	0.000926465	0
cg23164459	0.37957	0.37957	3.45703	0.000926473	0
cg17835455	0.379569	0.379569	3.45701	0.000926517	0
cg26070099	-0.379567	0.379567	3.457	0.000926565	0
cg03510041	0.379567	0.379567	3.457	0.000926566	0
cg18790325	0.379567	0.379567	3.45699	0.000926584	0
cg16757990	0.379567	0.379567	3.45699	0.000926588	0
cg17398227	0.379562	0.379562	3.45694	0.000926739	0
cg03390873	0.379559	0.379559	3.45691	0.000926833	0
cg09242823	0.379553	0.379553	3.45684	0.000927018	0
cg19631064	-0.379542	0.379542	3.45672	0.000927371	0
cg18865257	0.379539	0.379539	3.4567	0.000927437	0
cg07874755	0.379534	0.379534	3.45665	0.000927604	0
cg24124954	0.379531	0.379531	3.45661	0.000927708	0
cg13392855	0.379531	0.379531	3.45661	0.000927711	0
cg02484307	-0.379531	0.379531	3.45661	0.000927716	0
cg22016949	0.37953	0.37953	3.4566	0.000927734	0
cg20927661	-0.379528	0.379528	3.45658	0.000927794	0
cg08874645	0.379522	0.379522	3.45651	0.000927987	0
cg17940113	0.379515	0.379515	3.45644	0.000928197	0
cg10177030	0.379513	0.379513	3.45642	0.000928262	0
cg06080948	0.379511	0.379511	3.4564	0.000928322	0
cg18546477	-0.37951	0.37951	3.45639	0.000928351	0
cg02308560	-0.379509	0.379509	3.45637	0.000928399	0
cg02678305	0.379506	0.379506	3.45635	0.000928476	0
cg06557421	0.379505	0.379505	3.45634	0.000928508	0
cg07426848	0.379502	0.379502	3.45631	0.000928601	0
cg27012920	-0.379502	0.379502	3.4563	0.000928608	0
cg05280255	0.379501	0.379501	3.45629	0.000928635	0
cg01801643	0.3795	0.3795	3.45628	0.000928675	0
cg21663580	-0.379499	0.379499	3.45627	0.000928713	0
cg27022956	-0.379498	0.379498	3.45626	0.00092875	0
cg07719604	-0.379497	0.379497	3.45626	0.00092875	0
cg17590499	0.379497	0.379497	3.45625	0.000928777	0
cg26675336	-0.379493	0.379493	3.45621	0.000928879	0
cg03568041	-0.379493	0.379493	3.4562	0.000928903	0
cg08650639	-0.379492	0.379492	3.4562	0.000928919	0
cg16409955	-0.379489	0.379489	3.45617	0.000929015	0
cg25578949	0.379486	0.379486	3.45613	0.000929116	0
cg23778358	-0.379485	0.379485	3.45613	0.000929129	0
cg07979348	0.379481	0.379481	3.45608	0.000929266	0
cg25502399	-0.37948	0.37948	3.45607	0.00092931	0
cg06042826	0.379477	0.379477	3.45603	0.000929405	0
cg02078164	-0.379476	0.379476	3.45603	0.000929425	0
cg11149194	0.379476	0.379476	3.45603	0.000929425	0
cg16591659	-0.379475	0.379475	3.45602	0.000929456	0
cg16822387	-0.379473	0.379473	3.456	0.000929503	0
cg00902147	-0.379473	0.379473	3.456	0.000929509	0
cg12421536	-0.379469	0.379469	3.45595	0.000929655	0
cg14780837	0.379466	0.379466	3.45592	0.000929726	0
cg14753356	0.379466	0.379466	3.45592	0.000929727	0
cg12549906	0.379466	0.379466	3.45592	0.000929733	0
cg16099707	-0.379465	0.379465	3.45591	0.000929776	0
cg17222434	0.379457	0.379457	3.45583	0.000930004	0
cg00277769	-0.379456	0.379456	3.45582	0.000930039	0
cg02859837	-0.379456	0.379456	3.45581	0.000930059	0
cg07022788	0.379452	0.379452	3.45577	0.000930188	0
cg02341571	0.379451	0.379451	3.45577	0.000930193	0
cg09435411	0.379451	0.379451	3.45576	0.000930197	0
cg08826251	-0.379444	0.379444	3.45569	0.000930432	0
cg24902196	0.37944	0.37944	3.45564	0.000930552	0
cg23181170	0.379439	0.379439	3.45564	0.000930579	0
cg22070156	0.379436	0.379436	3.4556	0.00093068	0
cg16233472	-0.379434	0.379434	3.45558	0.00093073	0
cg13566610	-0.379429	0.379429	3.45553	0.0009309	0
cg12895857	-0.379429	0.379429	3.45552	0.000930913	0
cg23542948	-0.379426	0.379426	3.4555	0.000930985	0
cg25437359	0.379421	0.379421	3.45544	0.000931143	0
cg20248516	-0.379419	0.379419	3.45542	0.000931216	0
cg10443049	-0.379418	0.379418	3.45541	0.000931234	0
cg18259535	0.379415	0.379415	3.45538	0.000931324	0
cg21379733	0.37941	0.37941	3.45533	0.000931485	0
cg21032628	-0.379407	0.379407	3.4553	0.000931581	0
cg06033789	0.379401	0.379401	3.45523	0.000931778	0
cg12025137	0.379396	0.379396	3.45517	0.000931944	0
cg06298701	-0.379394	0.379394	3.45515	0.000932008	0
cg12063490	-0.379393	0.379393	3.45514	0.000932027	0
cg17976381	0.379391	0.379391	3.45512	0.000932093	0
cg14411266	-0.379389	0.379389	3.4551	0.000932159	0
cg08916477	0.379389	0.379389	3.4551	0.000932159	0
cg16335643	-0.379386	0.379386	3.45507	0.000932243	0
cg21750659	-0.379386	0.379386	3.45507	0.000932256	0
cg16363708	0.379377	0.379377	3.45497	0.000932541	0
cg16113681	-0.379371	0.379371	3.45491	0.000932713	0
cg16892812	0.379367	0.379367	3.45487	0.000932837	0
cg13656866	-0.379366	0.379366	3.45486	0.000932866	0
cg02484469	-0.379364	0.379364	3.45483	0.000932946	0
cg14323109	-0.379361	0.379361	3.4548	0.000933039	0
cg03169472	0.37936	0.37936	3.45479	0.000933064	0
cg06326667	-0.37936	0.37936	3.45479	0.000933071	0
cg10878944	-0.379355	0.379355	3.45474	0.000933217	0
cg07634645	-0.379355	0.379355	3.45474	0.000933217	0
cg06212471	0.37935	0.37935	3.45468	0.00093339	0
cg11854392	0.379349	0.379349	3.45467	0.000933425	0
cg18599155	0.379344	0.379344	3.45462	0.00093358	0
cg18301410	0.37934	0.37934	3.45459	0.000933682	0
cg10399946	0.37934	0.37934	3.45458	0.000933687	0
cg15235987	0.379337	0.379337	3.45455	0.00093379	0
cg11090582	0.379332	0.379332	3.45449	0.000933958	0
cg06379876	-0.379329	0.379329	3.45446	0.000934047	0
cg09786701	-0.379325	0.379325	3.45442	0.000934163	0
cg11991566	0.379323	0.379323	3.4544	0.000934246	0
cg12451530	-0.379321	0.379321	3.45437	0.000934305	0
cg11071401	-0.37931	0.37931	3.45426	0.000934645	0
cg25687894	-0.379308	0.379308	3.45424	0.000934697	0
cg07220782	-0.379308	0.379308	3.45424	0.000934708	0
cg04864600	0.379307	0.379307	3.45423	0.000934728	0
cg25887619	-0.379304	0.379304	3.45419	0.00093484	0
cg15352829	0.379303	0.379303	3.45419	0.000934866	0
cg02347573	0.379297	0.379297	3.45413	0.000935037	0
cg09634134	-0.379294	0.379294	3.45409	0.000935156	0
cg12929678	0.379293	0.379293	3.45408	0.000935166	0
cg12081372	0.379293	0.379293	3.45408	0.000935167	0
cg23628411	-0.379292	0.379292	3.45407	0.000935197	0
cg15922080	-0.379288	0.379288	3.45402	0.000935348	0
cg15698244	0.379287	0.379287	3.45402	0.000935365	0
cg12642289	0.379287	0.379287	3.45402	0.000935369	0
cg15420468	0.379283	0.379283	3.45397	0.000935491	0
cg17194243	-0.379282	0.379282	3.45397	0.000935514	0
cg23462129	0.379279	0.379279	3.45393	0.00093561	0
cg16265542	0.379276	0.379276	3.45389	0.000935729	0
cg13973641	0.379269	0.379269	3.45383	0.000935928	0
cg10375890	-0.379268	0.379268	3.45381	0.000935967	0
cg10288525	0.379267	0.379267	3.4538	0.000936001	0
cg03925149	0.379267	0.379267	3.4538	0.000936006	0
cg06432655	-0.379263	0.379263	3.45376	0.000936122	0
cg17461448	0.379263	0.379263	3.45376	0.000936139	0
cg15687973	-0.379262	0.379262	3.45376	0.000936143	0
cg11398452	-0.379262	0.379262	3.45376	0.000936143	0
cg20246277	0.379262	0.379262	3.45375	0.000936152	0
cg09266149	-0.379258	0.379258	3.45371	0.000936276	0
cg23751407	-0.379258	0.379258	3.4537	0.000936293	0
cg23259289	0.379257	0.379257	3.4537	0.000936317	0
cg25865467	-0.379255	0.379255	3.45367	0.000936382	0
cg18400845	-0.379254	0.379254	3.45367	0.000936402	0
cg25039722	-0.379251	0.379251	3.45363	0.000936513	0
cg25520488	0.37925	0.37925	3.45363	0.000936525	0
cg10487659	0.379249	0.379249	3.45362	0.000936555	0
cg24594459	0.379249	0.379249	3.45361	0.000936574	0
cg09230870	0.379246	0.379246	3.45358	0.000936675	0
cg03229158	0.379244	0.379244	3.45356	0.000936728	0
cg25754195	-0.379243	0.379243	3.45354	0.000936772	0
cg04196298	0.379242	0.379242	3.45354	0.000936791	0
cg23855818	-0.379241	0.379241	3.45353	0.000936805	0
cg23839136	-0.37924	0.37924	3.45352	0.000936837	0
cg25125231	0.379237	0.379237	3.45348	0.000936957	0
cg02033213	-0.379235	0.379235	3.45346	0.000937014	0
cg11602901	-0.379233	0.379233	3.45344	0.000937081	0
cg19793905	0.379232	0.379232	3.45343	0.000937119	0
cg14153740	0.379231	0.379231	3.45343	0.000937122	0
cg25475538	0.379227	0.379227	3.45338	0.000937258	0
cg04415297	0.379225	0.379225	3.45336	0.000937322	0
cg02246190	-0.379223	0.379223	3.45333	0.000937403	0
cg10431802	0.379222	0.379222	3.45333	0.000937417	0
cg16101008	0.379219	0.379219	3.45329	0.000937509	0
cg08088390	-0.379219	0.379219	3.45329	0.000937515	0
cg23137531	0.379217	0.379217	3.45327	0.000937572	0
cg02915381	-0.379214	0.379214	3.45324	0.000937685	0
cg16604516	-0.379209	0.379209	3.45318	0.000937846	0
cg24258806	-0.379207	0.379207	3.45317	0.000937884	0
cg27053493	0.379207	0.379207	3.45317	0.000937889	0
cg17450815	-0.379207	0.379207	3.45316	0.0009379	0
cg13702982	0.379207	0.379207	3.45316	0.000937909	0
cg19181162	-0.379206	0.379206	3.45315	0.000937926	0
cg15711268	-0.379205	0.379205	3.45315	0.000937943	0
cg00657287	0.379203	0.379203	3.45313	0.000938006	0
cg00372886	0.379203	0.379203	3.45313	0.000938008	0
cg11402700	-0.379201	0.379201	3.4531	0.000938089	0
cg20068209	0.379193	0.379193	3.45301	0.000938346	0
cg10758875	0.37919	0.37919	3.45299	0.000938429	0
cg08121164	0.379186	0.379186	3.45294	0.000938563	0
cg14287235	-0.379182	0.379182	3.4529	0.000938682	0
cg05118960	-0.379178	0.379178	3.45286	0.000938801	0
cg14672084	-0.379178	0.379178	3.45286	0.000938803	0
cg04388244	-0.379175	0.379175	3.45283	0.000938892	0
cg10917426	0.379172	0.379172	3.45279	0.000939006	0
cg03962359	0.379172	0.379172	3.45279	0.000939012	0
cg00317585	-0.37917	0.37917	3.45277	0.000939071	0
cg20163667	0.379165	0.379165	3.45272	0.000939221	0
cg12670357	-0.379163	0.379163	3.4527	0.000939291	0
cg13357341	-0.379158	0.379158	3.45265	0.000939429	0
cg17875135	0.379158	0.379158	3.45264	0.000939445	0
cg03516577	0.379152	0.379152	3.45259	0.00093962	0
cg06225294	-0.37915	0.37915	3.45256	0.000939695	0
cg27046163	0.379149	0.379149	3.45255	0.000939732	0
cg11980944	-0.379142	0.379142	3.45247	0.000939954	0
cg23896695	-0.379137	0.379137	3.45242	0.000940099	0
cg03313659	0.379137	0.379137	3.45242	0.000940117	0
cg08851784	-0.379137	0.379137	3.45242	0.000940123	0
cg04826176	-0.379134	0.379134	3.45239	0.000940199	0
cg25450061	-0.379133	0.379133	3.45238	0.000940227	0
cg09135239	-0.379132	0.379132	3.45237	0.000940257	0
cg11567608	-0.379132	0.379132	3.45237	0.000940265	0
cg18369972	0.379129	0.379129	3.45233	0.000940368	0
cg22331349	-0.379128	0.379128	3.45232	0.000940404	0
cg17840047	0.379118	0.379118	3.45222	0.000940708	0
cg07817505	0.379111	0.379111	3.45214	0.000940945	0
cg19977428	0.379105	0.379105	3.45208	0.000941118	0
cg05828992	-0.379104	0.379104	3.45207	0.000941156	0
cg09858767	0.379102	0.379102	3.45205	0.000941218	0
cg08573648	-0.379098	0.379098	3.45201	0.000941333	0
cg05324774	-0.379093	0.379093	3.45196	0.000941498	0
cg00600854	0.37909	0.37909	3.45192	0.000941611	0
cg23415398	0.379085	0.379085	3.45186	0.000941768	0
cg01116873	0.379079	0.379079	3.45181	0.000941935	0
cg26029736	-0.379078	0.379078	3.45179	0.000941979	0
cg02066277	0.379074	0.379074	3.45175	0.000942119	0
cg22474464	-0.379072	0.379072	3.45173	0.000942171	0
cg14415956	0.379066	0.379066	3.45167	0.000942357	0
cg26724450	-0.379064	0.379064	3.45164	0.000942434	0
cg07748741	0.379059	0.379059	3.45159	0.000942574	0
cg21171115	-0.379056	0.379056	3.45156	0.000942664	0
cg15021280	0.379056	0.379056	3.45156	0.000942665	0
cg08356028	0.379054	0.379054	3.45154	0.000942739	0
cg00155310	0.379053	0.379053	3.45153	0.000942769	0
cg09871424	0.379051	0.379051	3.45151	0.000942831	0
cg21201924	0.37905	0.37905	3.4515	0.000942872	0
cg13038685	0.379049	0.379049	3.45149	0.000942892	0
cg22880677	-0.379047	0.379047	3.45146	0.000942967	0
cg04825491	-0.379037	0.379037	3.45136	0.000943289	0
cg14288066	0.379036	0.379036	3.45134	0.000943325	0
cg07226201	-0.379033	0.379033	3.45132	0.000943408	0
cg13048911	0.379031	0.379031	3.45129	0.000943472	0
cg01315067	-0.379028	0.379028	3.45127	0.000943554	0
cg06382167	-0.379026	0.379026	3.45124	0.00094362	0
cg01329151	0.379024	0.379024	3.45122	0.000943709	0
cg01487187	-0.379023	0.379023	3.45121	0.000943727	0
cg25559322	-0.379019	0.379019	3.45117	0.000943852	0
cg13520893	0.379019	0.379019	3.45116	0.000943861	0
cg07725527	0.379016	0.379016	3.45114	0.000943941	0
cg13593192	-0.379013	0.379013	3.4511	0.000944056	0
cg02730804	0.379007	0.379007	3.45103	0.000944252	0
cg02049833	0.379006	0.379006	3.45103	0.000944265	0
cg13413384	-0.379003	0.379003	3.451	0.000944362	0
cg02984430	-0.379001	0.379001	3.45097	0.000944431	0
cg03185034	-0.379	0.379	3.45097	0.000944453	0
cg15249357	0.378996	0.378996	3.45092	0.000944594	0
cg26449119	0.378992	0.378992	3.45087	0.000944728	0
cg02166450	-0.378991	0.378991	3.45087	0.000944735	0
cg16095155	0.378986	0.378986	3.45082	0.000944901	0
cg21221516	0.378983	0.378983	3.45078	0.000945008	0
cg15225844	0.378983	0.378983	3.45078	0.00094501	0
cg16247912	0.378981	0.378981	3.45076	0.000945062	0
cg03513309	0.378977	0.378977	3.45072	0.000945188	0
cg13567378	0.378977	0.378977	3.45072	0.000945203	0
cg21899310	-0.378976	0.378976	3.45071	0.000945221	0
cg02885007	-0.378974	0.378974	3.45069	0.000945281	0
cg00382944	-0.378973	0.378973	3.45068	0.000945315	0
cg23068499	0.378971	0.378971	3.45066	0.000945377	0
cg09013975	-0.378967	0.378967	3.45061	0.000945509	0
cg19803721	0.378965	0.378965	3.45059	0.000945578	0
cg08703191	-0.378962	0.378962	3.45056	0.000945656	0
cg12920333	-0.378962	0.378962	3.45056	0.000945665	0
cg08677715	-0.378958	0.378958	3.45052	0.00094579	0
cg22658316	0.378951	0.378951	3.45044	0.000946027	0
cg20707195	-0.37895	0.37895	3.45043	0.000946053	0
cg16171849	0.378947	0.378947	3.4504	0.000946158	0
cg21336434	0.378945	0.378945	3.45038	0.000946221	0
cg07418387	0.378941	0.378941	3.45033	0.000946346	0
cg16710348	-0.37894	0.37894	3.45033	0.000946356	0
cg17169998	0.378936	0.378936	3.45028	0.000946505	0
cg16976370	-0.378933	0.378933	3.45026	0.00094658	0
cg02374486	0.378932	0.378932	3.45024	0.00094663	0
cg18607308	-0.37893	0.37893	3.45022	0.000946675	0
cg00933538	-0.378924	0.378924	3.45016	0.000946871	0
cg18814699	0.378924	0.378924	3.45016	0.00094688	0
cg05664039	-0.378919	0.378919	3.4501	0.000947045	0
cg02736280	-0.378911	0.378911	3.45002	0.0009473	0
cg10201400	-0.378911	0.378911	3.45001	0.000947306	0
cg01181307	-0.378909	0.378909	3.45	0.000947345	0
cg24964368	0.378907	0.378907	3.44997	0.000947424	0
cg13443661	0.378903	0.378903	3.44993	0.000947549	0
cg22097891	0.378901	0.378901	3.44991	0.000947622	0
cg26438846	0.378897	0.378897	3.44987	0.000947748	0
cg16243652	0.378897	0.378897	3.44987	0.000947753	0
cg03824768	0.378893	0.378893	3.44982	0.000947881	0
cg03478630	0.378892	0.378892	3.44982	0.000947893	0
cg09521872	0.378892	0.378892	3.44982	0.000947904	0
cg03940549	0.37889	0.37889	3.44979	0.00094798	0
cg05187549	0.378889	0.378889	3.44978	0.000948001	0
cg13225830	-0.378887	0.378887	3.44977	0.000948046	0
cg03983740	0.378887	0.378887	3.44976	0.000948072	0
cg17214502	-0.37888	0.37888	3.44969	0.000948271	0
cg04308797	0.378877	0.378877	3.44966	0.000948383	0
cg07084163	-0.378876	0.378876	3.44964	0.000948425	0
cg17516825	0.378875	0.378875	3.44964	0.000948444	0
cg05206276	0.37887	0.37887	3.44959	0.000948594	0
cg18798774	-0.378869	0.378869	3.44957	0.000948632	0
cg10023530	-0.378868	0.378868	3.44957	0.000948652	0
cg17223846	-0.378862	0.378862	3.4495	0.000948857	0
cg16527552	0.378859	0.378859	3.44947	0.000948954	0
cg06757405	-0.378857	0.378857	3.44944	0.000949023	0
cg00940977	0.378856	0.378856	3.44943	0.000949047	0
cg18686498	-0.378855	0.378855	3.44942	0.000949076	0
cg19566906	-0.378855	0.378855	3.44942	0.000949091	0
cg05984948	0.37885	0.37885	3.44937	0.000949244	0
cg10795119	-0.378848	0.378848	3.44934	0.000949318	0
cg00643651	0.378842	0.378842	3.44929	0.000949488	0
cg01373602	0.378842	0.378842	3.44929	0.000949491	0
cg05576949	-0.378839	0.378839	3.44925	0.000949603	0
cg23191801	-0.378835	0.378835	3.44922	0.000949708	0
cg06194809	0.378833	0.378833	3.44918	0.000949803	0
cg12527478	0.37883	0.37883	3.44915	0.000949888	0
cg09718371	-0.378827	0.378827	3.44912	0.000949978	0
cg26396455	-0.378824	0.378824	3.44909	0.000950075	0
cg06259125	-0.378822	0.378822	3.44907	0.000950148	0
cg23114435	0.378818	0.378818	3.44903	0.000950259	0
cg16763401	0.378815	0.378815	3.449	0.000950362	0
cg17827208	0.378812	0.378812	3.44896	0.000950468	0
cg06780875	0.378808	0.378808	3.44892	0.000950589	0
cg15246085	-0.378807	0.378807	3.44891	0.000950632	0
cg14976660	-0.378803	0.378803	3.44887	0.000950746	0
cg02895639	-0.378801	0.378801	3.44885	0.000950799	0
cg18450270	-0.3788	0.3788	3.44884	0.000950846	0
cg03446427	0.3788	0.3788	3.44883	0.000950857	0
cg06203307	0.378799	0.378799	3.44883	0.000950871	0
cg24156393	0.378798	0.378798	3.44882	0.000950891	0
cg06197751	0.378796	0.378796	3.4488	0.000950956	0
cg07856975	0.378791	0.378791	3.44874	0.000951147	0
cg01906015	-0.378789	0.378789	3.44872	0.000951192	0
cg01898661	-0.378785	0.378785	3.44868	0.000951323	0
cg12747467	0.378784	0.378784	3.44866	0.000951364	0
cg07698804	0.378783	0.378783	3.44865	0.000951398	0
cg16454495	-0.378782	0.378782	3.44865	0.000951408	0
cg05395947	-0.378781	0.378781	3.44863	0.00095146	0
cg01058902	0.378781	0.378781	3.44863	0.000951463	0
cg02077766	0.378777	0.378777	3.44859	0.000951593	0
cg14196395	-0.378773	0.378773	3.44856	0.000951691	0
cg11019088	0.378773	0.378773	3.44855	0.000951708	0
cg15251319	-0.378773	0.378773	3.44855	0.000951715	0
cg15577927	-0.378764	0.378764	3.44846	0.000951996	0
cg12117975	0.378764	0.378764	3.44845	0.000952001	0
cg26172342	0.378763	0.378763	3.44845	0.000952018	0
cg05807885	-0.37875	0.37875	3.44831	0.000952431	0
cg09404376	0.378749	0.378749	3.4483	0.000952467	0
cg20068535	0.378749	0.378749	3.4483	0.000952475	0
cg06585804	0.378748	0.378748	3.44829	0.000952505	0
cg27302175	-0.378744	0.378744	3.44824	0.00095265	0
cg25557432	-0.378737	0.378737	3.44817	0.000952852	0
cg19531536	0.378734	0.378734	3.44814	0.000952949	0
cg04691829	-0.37873	0.37873	3.4481	0.000953075	0
cg04427254	0.378729	0.378729	3.44808	0.000953118	0
cg20041612	-0.378725	0.378725	3.44805	0.000953233	0
cg22705388	0.378723	0.378723	3.44802	0.000953314	0
cg12699286	-0.37872	0.37872	3.44799	0.000953411	0
cg09395844	0.378715	0.378715	3.44793	0.000953576	0
cg26347170	0.378714	0.378714	3.44792	0.000953606	0
cg16433632	0.378712	0.378712	3.44791	0.000953655	0
cg12999098	-0.378711	0.378711	3.44789	0.000953704	0
cg05399703	0.37871	0.37871	3.44788	0.000953743	0
cg13151171	-0.378708	0.378708	3.44786	0.00095379	0
cg01644798	0.378707	0.378707	3.44785	0.000953818	0
cg26246880	0.378704	0.378704	3.44782	0.000953908	0
cg21096898	0.3787	0.3787	3.44777	0.00095405	0
cg27644327	0.378698	0.378698	3.44776	0.000954097	0
cg25675772	0.378697	0.378697	3.44774	0.00095415	0
cg05485663	-0.378693	0.378693	3.4477	0.000954265	0
cg20299414	-0.378687	0.378687	3.44763	0.000954475	0
cg25167838	-0.378684	0.378684	3.44761	0.000954553	0
cg10818423	-0.378684	0.378684	3.4476	0.000954578	0
cg18542688	-0.378678	0.378678	3.44754	0.000954764	0
cg12884141	0.378675	0.378675	3.44751	0.000954837	0
cg04478179	-0.378675	0.378675	3.44751	0.000954842	0
cg19989018	0.378675	0.378675	3.4475	0.000954868	0
cg09458931	0.378673	0.378673	3.44748	0.000954927	0
cg13872688	-0.378667	0.378667	3.44743	0.000955101	0
cg10111352	0.378663	0.378663	3.44739	0.000955223	0
cg23628232	-0.378663	0.378663	3.44738	0.000955233	0
cg05481991	-0.378661	0.378661	3.44736	0.000955296	0
cg02191909	0.378652	0.378652	3.44727	0.000955579	0
cg13713293	-0.378648	0.378648	3.44723	0.000955707	0
cg01554474	-0.378646	0.378646	3.4472	0.000955786	0
cg00366252	0.378644	0.378644	3.44718	0.000955856	0
cg04527989	0.378642	0.378642	3.44716	0.000955902	0
cg11517728	0.378642	0.378642	3.44716	0.000955908	0
cg21649013	0.378638	0.378638	3.44711	0.000956051	0
cg16869108	0.378636	0.378636	3.44709	0.000956109	0
cg25901444	0.378634	0.378634	3.44708	0.000956156	0
cg09317899	-0.378631	0.378631	3.44704	0.000956257	0
cg12725760	0.378631	0.378631	3.44704	0.000956282	0
cg17571207	0.378629	0.378629	3.44702	0.00095633	0
cg18749555	0.378628	0.378628	3.44701	0.000956348	0
cg23375598	-0.378627	0.378627	3.44699	0.000956408	0
cg03018380	-0.378624	0.378624	3.44697	0.000956478	0
cg22299467	-0.37862	0.37862	3.44692	0.000956635	0
cg25461300	0.378617	0.378617	3.4469	0.000956702	0
cg11251470	0.378614	0.378614	3.44687	0.0009568	0
cg24044957	0.378609	0.378609	3.44681	0.000956981	0
cg07839105	0.378608	0.378608	3.44679	0.000957018	0
cg05290056	0.378607	0.378607	3.44679	0.000957028	0
cg11736657	-0.378602	0.378602	3.44673	0.000957211	0
cg11229343	-0.378601	0.378601	3.44672	0.000957233	0
cg12882693	0.3786	0.3786	3.44671	0.000957263	0
cg02605996	-0.378589	0.378589	3.44659	0.000957629	0
cg26631437	0.378585	0.378585	3.44655	0.000957755	0
cg04796828	0.378582	0.378582	3.44652	0.000957836	0
cg24480012	-0.37858	0.37858	3.4465	0.000957893	0
cg15123573	-0.37858	0.37858	3.4465	0.000957911	0
cg17300275	0.378579	0.378579	3.44649	0.000957944	0
cg09674468	-0.378578	0.378578	3.44648	0.000957978	0
cg03782861	0.378574	0.378574	3.44643	0.000958109	0
cg01623879	0.378573	0.378573	3.44642	0.000958146	0
cg17916490	-0.378572	0.378572	3.44642	0.000958152	0
cg22660370	0.378572	0.378572	3.44641	0.000958168	0
cg09936400	0.378571	0.378571	3.44641	0.000958185	0
cg09249675	-0.37857	0.37857	3.44639	0.000958247	0
cg13960641	-0.378569	0.378569	3.44639	0.000958248	0
cg26312888	0.378564	0.378564	3.44633	0.000958412	0
cg19587537	0.378563	0.378563	3.44632	0.000958454	0
cg26610812	-0.378561	0.378561	3.44629	0.000958531	0
cg21255939	0.37856	0.37856	3.44629	0.000958551	0
cg21725716	-0.378559	0.378559	3.44627	0.000958601	0
cg04230579	0.378556	0.378556	3.44625	0.000958672	0
cg08060936	-0.378556	0.378556	3.44624	0.000958687	0
cg25977493	-0.378554	0.378554	3.44622	0.000958747	0
cg14897188	0.378553	0.378553	3.44622	0.000958764	0
cg20669641	0.378553	0.378553	3.44622	0.000958764	0
cg01062024	0.378553	0.378553	3.44621	0.000958773	0
cg12032655	0.378553	0.378553	3.44621	0.000958783	0
cg06618666	0.378552	0.378552	3.4462	0.000958812	0
cg15712076	0.37855	0.37855	3.44618	0.000958865	0
cg22828581	-0.378544	0.378544	3.44612	0.000959074	0
cg14453012	0.378541	0.378541	3.44609	0.000959158	0
cg22030032	0.378538	0.378538	3.44605	0.000959271	0
cg25004071	-0.378532	0.378532	3.44599	0.000959468	0
cg17554470	-0.378531	0.378531	3.44598	0.000959501	0
cg22380921	-0.378529	0.378529	3.44596	0.000959543	0
cg05896468	-0.378527	0.378527	3.44593	0.000959626	0
cg09491068	0.378523	0.378523	3.44589	0.00095975	0
cg22683041	-0.378518	0.378518	3.44584	0.000959922	0
cg26660656	-0.378514	0.378514	3.4458	0.000960034	0
cg00561739	0.378514	0.378514	3.4458	0.000960035	0
cg22845790	0.378514	0.378514	3.4458	0.000960044	0
cg07583503	-0.378513	0.378513	3.44578	0.000960086	0
cg24208325	0.378511	0.378511	3.44577	0.000960121	0
cg09166519	-0.378507	0.378507	3.44573	0.000960249	0
cg09363733	0.378507	0.378507	3.44572	0.00096027	0
cg13820726	0.378506	0.378506	3.44571	0.000960309	0
cg18628646	-0.378505	0.378505	3.44571	0.000960315	0
cg06433694	-0.378504	0.378504	3.44569	0.000960361	0
cg00725472	0.3785	0.3785	3.44565	0.000960495	0
cg15961105	-0.378497	0.378497	3.44562	0.00096058	0
cg05364411	-0.378496	0.378496	3.4456	0.000960635	0
cg00748195	0.378495	0.378495	3.4456	0.000960641	0
cg14838115	0.378492	0.378492	3.44557	0.000960741	0
cg23429698	0.378491	0.378491	3.44556	0.00096077	0
cg23617530	-0.378489	0.378489	3.44553	0.000960857	0
cg26965639	0.378488	0.378488	3.44552	0.00096087	0
cg04216117	0.378484	0.378484	3.44548	0.000961006	0
cg05398967	-0.378481	0.378481	3.44545	0.000961106	0
cg24454695	-0.378477	0.378477	3.44541	0.000961231	0
cg04119977	0.378477	0.378477	3.4454	0.000961243	0
cg24635971	0.378476	0.378476	3.4454	0.00096126	0
cg19241679	-0.378473	0.378473	3.44536	0.000961374	0
cg08092111	0.378471	0.378471	3.44534	0.00096144	0
cg11915650	-0.37847	0.37847	3.44533	0.000961448	0
cg22731578	-0.378467	0.378467	3.4453	0.000961556	0
cg15922045	-0.378463	0.378463	3.44526	0.000961677	0
cg01417394	0.37846	0.37846	3.44523	0.00096177	0
cg01462353	0.37846	0.37846	3.44523	0.000961777	0
cg24057775	0.37846	0.37846	3.44522	0.000961791	0
cg01836687	-0.378459	0.378459	3.44522	0.000961809	0
cg11684549	0.378459	0.378459	3.44521	0.00096182	0
cg01525839	-0.378459	0.378459	3.44521	0.000961827	0
cg23991636	-0.378453	0.378453	3.44515	0.00096201	0
cg18685034	0.378448	0.378448	3.4451	0.000962163	0
cg00705280	-0.378446	0.378446	3.44508	0.000962231	0
cg15908006	-0.37844	0.37844	3.44501	0.000962433	0
cg13997645	-0.37844	0.37844	3.44501	0.000962434	0
cg22874407	0.378437	0.378437	3.44497	0.000962544	0
cg11340881	0.378432	0.378432	3.44493	0.000962695	0
cg18987491	-0.378431	0.378431	3.44491	0.000962727	0
cg09293559	0.37843	0.37843	3.44491	0.000962746	0
cg13921352	-0.378429	0.378429	3.44489	0.000962794	0
cg10432360	0.378428	0.378428	3.44488	0.000962818	0
cg14503689	0.378425	0.378425	3.44485	0.000962917	0
cg20641675	0.378424	0.378424	3.44484	0.000962961	0
cg10683055	-0.378418	0.378418	3.44478	0.000963135	0
cg04926384	0.378413	0.378413	3.44473	0.000963299	0
cg23399257	-0.378413	0.378413	3.44472	0.000963319	0
cg08698943	0.378412	0.378412	3.44472	0.000963321	0
cg06404526	0.378411	0.378411	3.4447	0.00096337	0
cg17919212	0.378409	0.378409	3.44468	0.000963429	0
cg17986181	-0.378403	0.378403	3.44462	0.000963635	0
cg10008947	-0.378398	0.378398	3.44456	0.0009638	0
cg25105234	-0.378398	0.378398	3.44456	0.000963802	0
cg16125874	0.378397	0.378397	3.44455	0.00096383	0
cg08845329	-0.378396	0.378396	3.44455	0.000963849	0
cg14788563	0.378396	0.378396	3.44455	0.00096385	0
cg13583523	0.378395	0.378395	3.44453	0.000963889	0
cg16967583	0.378393	0.378393	3.44451	0.000963949	0
cg23445772	-0.378391	0.378391	3.44449	0.000964012	0
cg21197796	-0.378389	0.378389	3.44447	0.000964072	0
cg14695663	0.378388	0.378388	3.44446	0.000964114	0
cg07281281	-0.378387	0.378387	3.44445	0.000964134	0
cg19530885	0.378386	0.378386	3.44444	0.000964176	0
cg13047306	0.378382	0.378382	3.4444	0.000964296	0
cg13458645	-0.378382	0.378382	3.4444	0.000964308	0
cg04499011	-0.37838	0.37838	3.44437	0.00096439	0
cg19739596	0.378377	0.378377	3.44434	0.000964481	0
cg10068408	-0.378375	0.378375	3.44432	0.00096455	0
cg07813747	-0.378369	0.378369	3.44426	0.000964725	0
cg07211140	-0.378369	0.378369	3.44425	0.000964742	0
cg16204989	-0.378367	0.378367	3.44423	0.000964809	0
cg19764540	0.378362	0.378362	3.44419	0.000964951	0
ch.10.345533F	0.378361	0.378361	3.44418	0.000964981	0
cg07930620	0.378361	0.378361	3.44417	0.000964991	0
cg15563309	-0.378355	0.378355	3.4441	0.000965198	0
cg05983045	0.378346	0.378346	3.44402	0.000965466	0
cg16602500	0.378338	0.378338	3.44393	0.000965731	0
cg11214140	-0.378335	0.378335	3.4439	0.00096582	0
cg09155701	-0.378335	0.378335	3.4439	0.000965825	0
cg02534164	0.378334	0.378334	3.44388	0.000965879	0
cg17117160	-0.378332	0.378332	3.44387	0.000965918	0
cg04211018	0.378329	0.378329	3.44383	0.000966029	0
cg19373099	0.378324	0.378324	3.44378	0.000966188	0
cg01447748	-0.378322	0.378322	3.44376	0.000966258	0
cg07512517	0.378321	0.378321	3.44375	0.000966294	0
cg06638980	0.378321	0.378321	3.44375	0.000966295	0
cg25967612	0.378318	0.378318	3.44372	0.000966379	0
cg03641640	0.378315	0.378315	3.44368	0.000966482	0
cg08445263	-0.378313	0.378313	3.44367	0.000966534	0
cg06508454	-0.378312	0.378312	3.44365	0.000966582	0
cg23117727	-0.378311	0.378311	3.44364	0.000966612	0
cg17926756	0.378308	0.378308	3.44361	0.000966698	0
cg08847382	0.378306	0.378306	3.44359	0.000966779	0
cg14117297	0.378305	0.378305	3.44358	0.000966801	0
cg06850597	0.378305	0.378305	3.44358	0.000966808	0
cg10441628	-0.378301	0.378301	3.44353	0.000966942	0
cg21579399	0.378301	0.378301	3.44353	0.000966944	0
cg00221654	-0.378293	0.378293	3.44345	0.000967187	0
cg23324086	0.378292	0.378292	3.44344	0.000967223	0
cg25046651	-0.37829	0.37829	3.44342	0.000967281	0
cg13717555	-0.378288	0.378288	3.4434	0.000967355	0
cg22268510	-0.378283	0.378283	3.44335	0.000967511	0
cg02014777	0.378282	0.378282	3.44333	0.000967572	0
cg18463605	0.378282	0.378282	3.44333	0.000967573	0
ch.2.2008119R	0.378278	0.378278	3.44329	0.000967694	0
cg01352294	0.37827	0.37827	3.44321	0.00096794	0
cg13577778	0.378265	0.378265	3.44316	0.000968098	0
cg08323596	0.378261	0.378261	3.44311	0.000968234	0
cg15580968	0.378254	0.378254	3.44303	0.000968483	0
ch.6.2949012F	0.378252	0.378252	3.44301	0.000968537	0
cg12723492	0.378252	0.378252	3.44301	0.000968538	0
cg16292181	0.378251	0.378251	3.44301	0.000968559	0
cg04424544	-0.378247	0.378247	3.44296	0.000968705	0
cg00498401	0.378241	0.378241	3.4429	0.00096888	0
cg20012537	0.378239	0.378239	3.44288	0.000968947	0
cg26864230	0.378235	0.378235	3.44283	0.000969085	0
cg07983907	0.378231	0.378231	3.44279	0.000969223	0
cg01072821	0.378231	0.378231	3.44279	0.000969231	0
cg16674020	-0.37823	0.37823	3.44278	0.000969254	0
cg00085486	0.378229	0.378229	3.44278	0.000969267	0
cg08648138	0.378229	0.378229	3.44277	0.000969281	0
cg16924337	-0.378225	0.378225	3.44273	0.000969421	0
cg19028706	-0.378223	0.378223	3.44271	0.000969477	0
cg22739858	0.37822	0.37822	3.44268	0.000969569	0
cg22871559	0.378218	0.378218	3.44265	0.000969637	0
cg15605124	-0.378217	0.378217	3.44265	0.000969664	0
cg15975806	-0.378211	0.378211	3.44258	0.000969862	0
cg27162882	0.378209	0.378209	3.44256	0.000969923	0
cg09550945	-0.378207	0.378207	3.44254	0.000969989	0
cg17319285	-0.378203	0.378203	3.44249	0.000970134	0
cg04972770	0.378193	0.378193	3.44239	0.00097044	0
cg27526665	-0.378193	0.378193	3.44239	0.000970458	0
cg14971586	0.378183	0.378183	3.44228	0.000970791	0
cg05168491	-0.378177	0.378177	3.44222	0.000970975	0
cg16988986	-0.378169	0.378169	3.44213	0.000971233	0
cg19837174	0.378167	0.378167	3.44211	0.000971304	0
cg13847322	0.378166	0.378166	3.4421	0.000971337	0
cg06197616	0.378163	0.378163	3.44207	0.00097142	0
cg03890691	-0.378162	0.378162	3.44206	0.000971458	0
cg11431261	0.378161	0.378161	3.44205	0.000971491	0
cg02435495	-0.37816	0.37816	3.44204	0.000971535	0
cg13988455	0.378156	0.378156	3.44199	0.000971673	0
cg11633264	0.378146	0.378146	3.44189	0.000971991	0
cg13372658	0.37814	0.37814	3.44183	0.000972179	0
cg14209784	-0.37814	0.37814	3.44182	0.000972199	0
cg08895618	-0.378137	0.378137	3.4418	0.000972271	0
cg05454619	-0.378137	0.378137	3.44179	0.000972291	0
cg22640868	0.378135	0.378135	3.44177	0.00097234	0
cg07226162	0.378125	0.378125	3.44166	0.000972686	0
cg05054468	-0.378125	0.378125	3.44166	0.000972686	0
cg01821850	0.378124	0.378124	3.44166	0.000972698	0
cg04815707	0.37812	0.37812	3.44161	0.000972832	0
cg17605476	-0.37812	0.37812	3.44161	0.000972839	0
cg09766360	-0.378103	0.378103	3.44144	0.000973385	0
cg13665850	0.378101	0.378101	3.44141	0.000973453	0
cg00397859	-0.3781	0.3781	3.4414	0.00097349	0
cg18577280	-0.378096	0.378096	3.44135	0.000973634	0
cg09247392	0.378095	0.378095	3.44134	0.000973663	0
cg19052164	0.378095	0.378095	3.44134	0.000973669	0
cg11935896	0.378094	0.378094	3.44134	0.00097369	0
cg19539667	0.378092	0.378092	3.44132	0.000973742	0
cg04362858	-0.37809	0.37809	3.44129	0.000973823	0
cg27122213	-0.378078	0.378078	3.44116	0.000974222	0
cg17294620	-0.378078	0.378078	3.44116	0.000974224	0
cg00099094	-0.378076	0.378076	3.44115	0.000974272	0
cg22544863	-0.378076	0.378076	3.44115	0.000974277	0
cg13298932	-0.378068	0.378068	3.44106	0.000974541	0
cg21189054	-0.378067	0.378067	3.44105	0.000974581	0
cg06599209	-0.378063	0.378063	3.44101	0.000974693	0
cg18461347	0.378058	0.378058	3.44095	0.000974874	0
cg10632971	0.378055	0.378055	3.44092	0.000974961	0
cg23057170	-0.378055	0.378055	3.44092	0.000974974	0
cg27284120	0.378054	0.378054	3.44091	0.000975007	0
cg12668482	-0.37805	0.37805	3.44087	0.000975114	0
cg21483929	-0.378049	0.378049	3.44086	0.000975172	0
ch.6.499655F	0.378039	0.378039	3.44075	0.000975495	0
cg14189534	0.378036	0.378036	3.44072	0.000975582	0
cg20302957	-0.378035	0.378035	3.44071	0.000975615	0
cg26129669	0.378033	0.378033	3.44069	0.000975669	0
cg08736813	0.378033	0.378033	3.44069	0.000975682	0
cg06777202	0.378031	0.378031	3.44067	0.000975754	0
cg05593411	-0.378026	0.378026	3.44061	0.000975929	0
cg14274989	-0.378026	0.378026	3.44061	0.00097593	0
cg24941195	0.378025	0.378025	3.4406	0.000975947	0
cg05701478	0.378021	0.378021	3.44056	0.000976069	0
cg16053005	-0.378021	0.378021	3.44056	0.000976087	0
cg07648740	0.37802	0.37802	3.44055	0.000976104	0
cg01748414	-0.378018	0.378018	3.44053	0.000976163	0
cg16046376	0.378012	0.378012	3.44046	0.000976383	0
cg23511151	-0.378009	0.378009	3.44044	0.000976464	0
cg06939970	0.378004	0.378004	3.44038	0.000976652	0
cg15544071	0.378	0.378	3.44034	0.000976777	0
cg23630430	0.377999	0.377999	3.44033	0.000976806	0
cg13132121	0.377997	0.377997	3.44031	0.000976855	0
cg05446629	-0.377994	0.377994	3.44028	0.000976957	0
cg01334229	0.377994	0.377994	3.44028	0.000976958	0
cg14666113	-0.377982	0.377982	3.44015	0.000977354	0
cg24851859	0.377981	0.377981	3.44014	0.000977394	0
cg05848175	0.377981	0.377981	3.44013	0.000977396	0
cg12908399	-0.377979	0.377979	3.44012	0.000977451	0
cg06782035	-0.377977	0.377977	3.4401	0.000977507	0
cg04527220	-0.377976	0.377976	3.44009	0.000977549	0
cg04672103	-0.377973	0.377973	3.44006	0.000977641	0
cg17829017	0.37797	0.37797	3.44002	0.000977737	0
cg23953052	0.37797	0.37797	3.44002	0.000977742	0
cg11011938	-0.377967	0.377967	3.43999	0.000977851	0
cg02993070	-0.377965	0.377965	3.43997	0.000977913	0
cg00941900	0.377965	0.377965	3.43996	0.000977931	0
cg24306962	0.377963	0.377963	3.43995	0.000977966	0
cg21920303	0.377963	0.377963	3.43995	0.000977967	0
cg05789250	0.377963	0.377963	3.43995	0.00097797	0
cg09432376	0.377962	0.377962	3.43993	0.000978029	0
cg25571414	0.377957	0.377957	3.43988	0.000978183	0
cg11397957	-0.377955	0.377955	3.43986	0.000978238	0
cg12834774	0.377953	0.377953	3.43984	0.000978298	0
cg26085987	0.37795	0.37795	3.4398	0.00097842	0
cg00111665	-0.377948	0.377948	3.43978	0.00097848	0
cg10968944	0.377947	0.377947	3.43977	0.000978523	0
cg08421910	0.377942	0.377942	3.43973	0.000978664	0
cg11934695	-0.377942	0.377942	3.43972	0.000978686	0
cg18181492	0.377939	0.377939	3.4397	0.000978757	0
cg01432692	0.377938	0.377938	3.43968	0.000978814	0
cg00029521	0.377937	0.377937	3.43967	0.000978822	0
cg26793320	-0.377924	0.377924	3.43953	0.000979254	0
cg23291305	-0.377922	0.377922	3.43951	0.000979323	0
cg01557027	-0.377921	0.377921	3.4395	0.000979355	0
cg26022010	-0.377921	0.377921	3.4395	0.000979356	0
cg12067421	0.377918	0.377918	3.43947	0.000979459	0
cg11898358	0.377917	0.377917	3.43946	0.000979497	0
cg21888989	-0.377913	0.377913	3.43941	0.000979626	0
cg20116828	-0.37791	0.37791	3.43939	0.000979716	0
cg19784545	0.377909	0.377909	3.43937	0.00097975	0
cg16274376	-0.377908	0.377908	3.43936	0.000979783	0
cg26844459	-0.377907	0.377907	3.43935	0.00097981	0
cg01579024	-0.377905	0.377905	3.43933	0.000979895	0
cg10356410	-0.377902	0.377902	3.43929	0.000979997	0
cg14891410	-0.377901	0.377901	3.43929	0.000980008	0
cg13298147	-0.377901	0.377901	3.43928	0.000980036	0
cg02792780	0.377898	0.377898	3.43925	0.000980127	0
cg09648933	0.377897	0.377897	3.43924	0.000980151	0
cg13744411	0.377896	0.377896	3.43924	0.00098017	0
cg00538021	-0.377894	0.377894	3.43922	0.000980237	0
cg17894435	0.377894	0.377894	3.43921	0.000980251	0
cg05129597	0.377891	0.377891	3.43918	0.00098035	0
cg05143633	-0.377891	0.377891	3.43918	0.000980354	0
cg27618671	-0.37789	0.37789	3.43917	0.000980382	0
cg13016408	-0.377887	0.377887	3.43914	0.00098047	0
cg00465739	0.377887	0.377887	3.43914	0.000980488	0
cg10332979	0.377886	0.377886	3.43913	0.000980521	0
cg09141338	-0.377879	0.377879	3.43905	0.000980746	0
cg24047400	-0.377877	0.377877	3.43903	0.000980816	0
cg03295554	0.377877	0.377877	3.43903	0.000980823	0
cg01013054	0.377875	0.377875	3.43901	0.000980889	0
cg06928209	0.377874	0.377874	3.439	0.000980898	0
cg18889393	0.377872	0.377872	3.43898	0.000980967	0
cg26118358	0.377865	0.377865	3.43891	0.000981203	0
cg05649724	-0.377863	0.377863	3.43889	0.000981258	0
cg15213210	-0.377863	0.377863	3.43888	0.000981273	0
cg26235748	0.377862	0.377862	3.43887	0.00098131	0
cg09823543	0.377859	0.377859	3.43884	0.000981397	0
cg05350879	0.377859	0.377859	3.43884	0.000981415	0
cg00083059	-0.377858	0.377858	3.43883	0.000981429	0
cg09895029	-0.377855	0.377855	3.4388	0.00098153	0
cg22003435	-0.377853	0.377853	3.43878	0.000981585	0
cg09496303	0.377852	0.377852	3.43877	0.000981636	0
cg05305099	-0.377851	0.377851	3.43876	0.00098165	0
cg27429749	0.37785	0.37785	3.43874	0.000981714	0
cg23375968	0.377849	0.377849	3.43873	0.00098174	0
cg15068842	0.377845	0.377845	3.4387	0.000981853	0
cg18866597	-0.377845	0.377845	3.43869	0.000981866	0
cg04389533	0.377841	0.377841	3.43865	0.000982001	0
cg16945633	-0.377838	0.377838	3.43862	0.000982078	0
cg01844178	-0.377837	0.377837	3.43861	0.000982126	0
cg12757310	-0.377834	0.377834	3.43857	0.000982242	0
cg11218176	-0.377826	0.377826	3.43849	0.000982493	0
cg16606347	0.377826	0.377826	3.43849	0.000982502	0
cg05123976	0.377819	0.377819	3.43842	0.000982713	0
cg19360794	0.377815	0.377815	3.43837	0.000982862	0
cg10608341	0.377809	0.377809	3.43832	0.000983036	0
cg20297199	-0.377808	0.377808	3.4383	0.000983074	0
cg11579222	0.377806	0.377806	3.43827	0.000983163	0
cg24365837	0.377804	0.377804	3.43826	0.000983201	0
cg15359390	0.377804	0.377804	3.43826	0.000983211	0
cg21361094	-0.377801	0.377801	3.43822	0.000983319	0
cg01285164	-0.377792	0.377792	3.43813	0.000983601	0
cg24809845	0.377789	0.377789	3.4381	0.000983695	0
cg05114606	0.377785	0.377785	3.43805	0.000983858	0
cg11143438	0.377784	0.377784	3.43804	0.000983885	0
cg13963528	-0.377783	0.377783	3.43803	0.000983923	0
cg01757168	-0.377781	0.377781	3.43801	0.000983987	0
cg27239280	-0.377779	0.377779	3.43799	0.000984044	0
cg10526223	0.377779	0.377779	3.43799	0.000984055	0
cg02773192	0.377778	0.377778	3.43798	0.000984065	0
cg11025763	-0.377778	0.377778	3.43798	0.000984076	0
cg17129821	-0.377776	0.377776	3.43796	0.000984138	0
cg14459158	0.377774	0.377774	3.43794	0.000984207	0
cg23252243	-0.377773	0.377773	3.43793	0.000984226	0
cg01284666	-0.377769	0.377769	3.43789	0.000984369	0
cg03858756	-0.377769	0.377769	3.43788	0.000984378	0
cg23389808	-0.377768	0.377768	3.43788	0.000984395	0
cg26906629	-0.377767	0.377767	3.43787	0.000984435	0
cg03363142	0.377767	0.377767	3.43786	0.000984438	0
cg00811065	-0.377766	0.377766	3.43785	0.00098448	0
cg26632151	-0.37776	0.37776	3.43779	0.000984661	0
cg18100153	-0.377759	0.377759	3.43778	0.000984687	0
cg06197966	0.377753	0.377753	3.43771	0.000984908	0
ch.10.83255157R	0.377752	0.377752	3.4377	0.000984938	0
cg07143559	0.37775	0.37775	3.43769	0.000984983	0
cg11395610	-0.37775	0.37775	3.43768	0.000985016	0
cg06005688	0.377749	0.377749	3.43767	0.000985048	0
cg02338222	-0.377741	0.377741	3.43759	0.000985286	0
cg14194397	0.377739	0.377739	3.43756	0.000985376	0
cg13454978	-0.377736	0.377736	3.43753	0.000985471	0
cg03234557	0.377736	0.377736	3.43753	0.000985478	0
cg06850283	-0.377733	0.377733	3.4375	0.000985559	0
ch.19.1427912R	0.377731	0.377731	3.43748	0.000985628	0
cg03882967	0.37773	0.37773	3.43747	0.000985668	0
cg03520471	0.377727	0.377727	3.43744	0.000985768	0
cg12154538	-0.377725	0.377725	3.43742	0.000985814	0
cg22522598	-0.377721	0.377721	3.43738	0.000985961	0
cg12412390	-0.377719	0.377719	3.43735	0.000986032	0
cg05775746	0.377718	0.377718	3.43734	0.000986073	0
cg02510853	-0.377717	0.377717	3.43734	0.000986082	0
cg11591520	0.377714	0.377714	3.4373	0.000986187	0
cg06098801	0.377712	0.377712	3.43728	0.000986244	0
cg15601452	0.377706	0.377706	3.43722	0.000986444	0
cg08236767	-0.377706	0.377706	3.43721	0.000986469	0
cg14054990	0.377704	0.377704	3.43719	0.000986527	0
cg21419003	0.377704	0.377704	3.43719	0.000986534	0
cg02167190	-0.377703	0.377703	3.43719	0.000986554	0
cg09963640	-0.377702	0.377702	3.43718	0.000986573	0
cg16708465	0.377702	0.377702	3.43718	0.000986578	0
cg12706938	-0.377701	0.377701	3.43717	0.000986614	0
cg15475502	0.377686	0.377686	3.43701	0.000987106	0
cg16450309	-0.377685	0.377685	3.437	0.000987141	0
cg23221885	-0.377684	0.377684	3.43699	0.000987169	0
cg07134930	0.37768	0.37768	3.43695	0.000987302	0
cg00498434	0.377678	0.377678	3.43692	0.000987375	0
cg00281273	-0.37767	0.37767	3.43683	0.00098766	0
cg25731959	0.377669	0.377669	3.43682	0.000987696	0
cg11144177	-0.377667	0.377667	3.4368	0.000987757	0
cg02184918	-0.377663	0.377663	3.43676	0.000987895	0
cg03295083	-0.37766	0.37766	3.43673	0.000987973	0
cg26562141	0.377659	0.377659	3.43672	0.000988003	0
ch.1.55746252R	0.377659	0.377659	3.43671	0.000988023	0
cg10104290	0.377658	0.377658	3.43671	0.000988051	0
cg17830209	0.377658	0.377658	3.4367	0.000988055	0
cg27564108	0.377654	0.377654	3.43667	0.000988168	0
cg03538436	-0.377654	0.377654	3.43667	0.000988173	0
cg04397652	0.37765	0.37765	3.43663	0.000988298	0
cg18879198	0.377649	0.377649	3.43661	0.000988336	0
cg11161150	0.377648	0.377648	3.4366	0.00098838	0
cg24681208	-0.377646	0.377646	3.43659	0.000988428	0
cg02097420	-0.377646	0.377646	3.43658	0.00098845	0
cg07036991	0.377645	0.377645	3.43657	0.000988475	0
cg12924402	-0.377644	0.377644	3.43656	0.000988498	0
cg01379344	0.377644	0.377644	3.43656	0.000988511	0
cg15805568	-0.37764	0.37764	3.43651	0.00098865	0
cg26686647	-0.37764	0.37764	3.43651	0.000988656	0
cg02845063	-0.377638	0.377638	3.4365	0.000988704	0
cg01635346	0.377637	0.377637	3.43648	0.000988752	0
cg03215422	-0.377633	0.377633	3.43644	0.000988874	0
cg00136405	0.377632	0.377632	3.43644	0.000988894	0
cg01314034	-0.377631	0.377631	3.43643	0.000988927	0
cg22645062	-0.37763	0.37763	3.43641	0.00098896	0
cg01562537	-0.377627	0.377627	3.43638	0.000989066	0
cg17496869	0.377625	0.377625	3.43636	0.00098914	0
cg05847960	-0.377619	0.377619	3.43629	0.000989337	0
cg22008772	0.377618	0.377618	3.43629	0.000989356	0
cg16448890	-0.377618	0.377618	3.43628	0.000989367	0
cg17802942	-0.377618	0.377618	3.43628	0.00098938	0
cg01429449	-0.377616	0.377616	3.43627	0.000989426	0
cg25163851	-0.377614	0.377614	3.43624	0.00098951	0
cg00350448	-0.37761	0.37761	3.4362	0.000989627	0
cg00183239	0.377606	0.377606	3.43615	0.000989785	0
cg17749033	0.377605	0.377605	3.43615	0.000989799	0
cg13350783	0.377604	0.377604	3.43613	0.000989838	0
cg25619461	-0.377603	0.377603	3.43613	0.000989862	0
cg26932614	0.377602	0.377602	3.43611	0.000989903	0
cg06691343	-0.377601	0.377601	3.43611	0.00098992	0
cg14982043	0.377597	0.377597	3.43606	0.00099006	0
cg24725246	0.377591	0.377591	3.43599	0.000990275	0
cg04803798	-0.377591	0.377591	3.43599	0.000990275	0
cg11530678	0.37759	0.37759	3.43598	0.000990313	0
cg13648715	-0.377589	0.377589	3.43598	0.000990333	0
cg27595860	-0.377588	0.377588	3.43597	0.000990352	0
cg00099519	0.377587	0.377587	3.43596	0.000990384	0
cg02641676	-0.377584	0.377584	3.43593	0.000990486	0
cg10042319	-0.377575	0.377575	3.43582	0.00099081	0
cg09264782	0.377575	0.377575	3.43582	0.000990813	0
cg26162564	0.377574	0.377574	3.43581	0.000990839	0
cg08124461	-0.377573	0.377573	3.43581	0.000990858	0
cg11743827	0.37757	0.37757	3.43578	0.000990953	0
cg26201952	0.37757	0.37757	3.43578	0.000990954	0
cg14777634	0.377569	0.377569	3.43577	0.00099099	0
cg22125902	0.377562	0.377562	3.43568	0.000991245	0
cg02499308	-0.377559	0.377559	3.43566	0.000991329	0
cg25377289	0.377557	0.377557	3.43564	0.000991386	0
cg07223990	-0.377556	0.377556	3.43563	0.000991424	0
cg08971171	-0.377556	0.377556	3.43562	0.000991443	0
cg22911054	-0.377555	0.377555	3.43561	0.000991469	0
cg12424624	0.377553	0.377553	3.43559	0.000991546	0
cg14997132	0.377552	0.377552	3.43558	0.000991572	0
cg02414175	-0.377549	0.377549	3.43555	0.000991656	0
cg06391871	0.377549	0.377549	3.43555	0.000991658	0
cg02394955	-0.377549	0.377549	3.43555	0.000991674	0
cg08944026	0.377546	0.377546	3.43552	0.000991759	0
cg15298173	0.377545	0.377545	3.43551	0.000991794	0
cg04890607	0.377543	0.377543	3.43549	0.000991861	0
cg00225765	-0.377542	0.377542	3.43548	0.000991884	0
cg18166915	0.377537	0.377537	3.43542	0.000992062	0
cg03260799	-0.377536	0.377536	3.43542	0.000992089	0
cg13721397	0.377536	0.377536	3.43541	0.00099209	0
cg27490380	-0.377536	0.377536	3.43541	0.000992108	0
cg01995067	-0.377533	0.377533	3.43538	0.000992184	0
cg19546700	-0.37753	0.37753	3.43535	0.000992308	0
cg23593167	-0.377529	0.377529	3.43534	0.000992328	0
cg04000234	0.377527	0.377527	3.43531	0.000992409	0
cg01595997	-0.377521	0.377521	3.43525	0.000992609	0
cg03471436	0.37752	0.37752	3.43525	0.000992617	0
cg23505644	0.377518	0.377518	3.43523	0.000992684	0
cg19378416	-0.377518	0.377518	3.43522	0.000992696	0
cg02375409	-0.377518	0.377518	3.43522	0.000992697	0
cg01568668	-0.377518	0.377518	3.43522	0.000992708	0
cg06953130	-0.377517	0.377517	3.43521	0.00099273	0
cg26435172	0.377516	0.377516	3.4352	0.000992764	0
cg09194778	0.377515	0.377515	3.43519	0.000992793	0
cg26108976	0.377514	0.377514	3.43517	0.000992843	0
cg10817479	0.377513	0.377513	3.43517	0.000992871	0
cg00547304	-0.377512	0.377512	3.43516	0.000992889	0
cg14412322	-0.377511	0.377511	3.43515	0.000992931	0
cg03953513	-0.377511	0.377511	3.43514	0.000992942	0
cg07825347	-0.377503	0.377503	3.43507	0.000993185	0
cg17862146	0.377503	0.377503	3.43506	0.000993191	0
cg17580416	0.377495	0.377495	3.43498	0.000993466	0
cg14452619	0.377487	0.377487	3.43489	0.000993738	0
cg05445326	0.377481	0.377481	3.43482	0.000993943	0
cg08212266	-0.377478	0.377478	3.4348	0.000994015	0
cg10605084	-0.377477	0.377477	3.43479	0.000994065	0
cg10719970	-0.377477	0.377477	3.43478	0.000994071	0
cg12705693	0.377471	0.377471	3.43473	0.000994253	0
cg08215255	0.37747	0.37747	3.43471	0.000994302	0
cg13687834	0.377467	0.377467	3.43468	0.000994384	0
cg17451609	-0.377466	0.377466	3.43467	0.000994416	0
cg23346462	-0.377465	0.377465	3.43466	0.000994462	0
cg07347049	-0.377464	0.377464	3.43465	0.000994477	0
cg10345326	-0.377463	0.377463	3.43464	0.000994514	0
cg16294013	-0.377462	0.377462	3.43463	0.000994549	0
cg18152830	0.377461	0.377461	3.43462	0.000994594	0
cg19466131	-0.37746	0.37746	3.4346	0.000994639	0
cg27379887	0.377458	0.377458	3.43458	0.000994702	0
cg00576936	-0.377453	0.377453	3.43453	0.000994855	0
cg05028555	0.37745	0.37745	3.43451	0.000994945	0
cg04519626	0.377442	0.377442	3.43441	0.000995237	0
cg19249516	-0.377442	0.377442	3.43441	0.00099524	0
cg03240301	0.37744	0.37744	3.43439	0.000995298	0
cg14045803	-0.377436	0.377436	3.43435	0.000995443	0
cg23692472	0.37742	0.37742	3.43418	0.000995976	0
cg15839752	0.377415	0.377415	3.43412	0.000996142	0
cg01741041	0.377411	0.377411	3.43408	0.000996272	0
cg02841844	-0.377408	0.377408	3.43405	0.00099637	0
cg17124430	-0.377407	0.377407	3.43405	0.000996383	0
cg07103093	0.377407	0.377407	3.43405	0.00099639	0
cg11904435	0.377406	0.377406	3.43403	0.000996432	0
cg23193059	0.377395	0.377395	3.43392	0.000996798	0
cg26910511	-0.377391	0.377391	3.43387	0.000996942	0
cg18109665	0.37739	0.37739	3.43387	0.000996958	0
cg26228577	-0.377389	0.377389	3.43385	0.000997008	0
cg17632299	-0.377388	0.377388	3.43385	0.000997015	0
cg24761668	0.377387	0.377387	3.43383	0.000997071	0
cg12940522	0.377385	0.377385	3.43381	0.000997136	0
cg22585954	0.377384	0.377384	3.4338	0.00099716	0
cg26928531	0.377384	0.377384	3.4338	0.000997177	0
cg26158180	-0.377382	0.377382	3.43378	0.000997232	0
cg20255713	0.377378	0.377378	3.43374	0.000997358	0
cg01831771	0.37737	0.37737	3.43365	0.000997634	0
cg16654610	-0.37737	0.37737	3.43365	0.000997638	0
cg21350575	-0.377367	0.377367	3.43362	0.000997717	0
cg16872560	-0.377367	0.377367	3.43362	0.000997733	0
cg03903278	0.377366	0.377366	3.43361	0.000997771	0
cg04145621	-0.377363	0.377363	3.43358	0.000997872	0
cg23291301	-0.377362	0.377362	3.43357	0.000997895	0
cg16907934	-0.377359	0.377359	3.43353	0.000998015	0
cg25043629	-0.377356	0.377356	3.4335	0.000998111	0
cg19361800	0.377353	0.377353	3.43347	0.00099821	0
cg07245558	0.377348	0.377348	3.43342	0.000998378	0
cg12466669	0.377346	0.377346	3.4334	0.000998425	0
cg26322737	0.377345	0.377345	3.43339	0.000998464	0
cg06312846	-0.377344	0.377344	3.43338	0.000998502	0
cg12537337	0.377342	0.377342	3.43335	0.000998571	0
cg00067528	-0.377339	0.377339	3.43332	0.000998669	0
cg21447167	0.377337	0.377337	3.4333	0.00099873	0
cg22708087	0.377337	0.377337	3.4333	0.000998752	0
cg20564969	0.377336	0.377336	3.43329	0.000998768	0
cg03421236	0.377334	0.377334	3.43327	0.00099883	0
cg06489569	0.377333	0.377333	3.43326	0.000998867	0
cg24394624	-0.377332	0.377332	3.43325	0.000998895	0
cg07813265	-0.377331	0.377331	3.43323	0.000998948	0
cg05096700	-0.37733	0.37733	3.43322	0.000998978	0
cg02743222	-0.377329	0.377329	3.43322	0.000998995	0
cg22369420	0.377329	0.377329	3.43322	0.000998999	0
cg02035961	0.377329	0.377329	3.43321	0.000999018	0
cg11054631	-0.377325	0.377325	3.43317	0.000999142	0
cg15074524	0.377324	0.377324	3.43317	0.000999158	0
cg08555653	-0.377324	0.377324	3.43316	0.000999183	0
cg13791254	-0.377322	0.377322	3.43314	0.000999252	0
cg26557005	-0.377321	0.377321	3.43313	0.000999268	0
cg11124021	-0.377321	0.377321	3.43313	0.000999281	0
cg05200313	0.37732	0.37732	3.43312	0.000999304	0
cg11550547	-0.37732	0.37732	3.43312	0.00099931	0
cg19937513	-0.37732	0.37732	3.43312	0.000999315	0
cg19356515	-0.377319	0.377319	3.43311	0.000999353	0
cg00203037	0.377319	0.377319	3.43311	0.000999355	0
cg22615330	0.377317	0.377317	3.43309	0.000999409	0
cg10493356	-0.377313	0.377313	3.43305	0.000999536	0
cg12110801	0.377313	0.377313	3.43304	0.000999555	0
cg00960147	0.377309	0.377309	3.433	0.000999672	0
cg13970894	-0.377308	0.377308	3.433	0.0009997	0
cg00201457	0.377308	0.377308	3.43299	0.000999712	0
cg05661282	-0.377304	0.377304	3.43295	0.000999842	0
cg20434819	-0.377302	0.377302	3.43293	0.000999893	0
cg01703196	0.377299	0.377299	3.4329	0.001	0
cg08466399	0.377297	0.377297	3.43287	0.00100009	0
cg17096262	-0.377292	0.377292	3.43282	0.00100025	0
cg23838005	0.377292	0.377292	3.43282	0.00100026	0
cg27045447	-0.377283	0.377283	3.43273	0.00100053	0
cg05481163	0.377281	0.377281	3.43271	0.00100061	0
cg15274294	-0.377279	0.377279	3.43268	0.00100069	0
cg04752945	0.377278	0.377278	3.43268	0.0010007	0
cg16659470	-0.377278	0.377278	3.43268	0.00100071	0
cg22186291	-0.377268	0.377268	3.43257	0.00100104	0
cg17864046	-0.377268	0.377268	3.43256	0.00100106	0
cg19930296	0.377264	0.377264	3.43253	0.00100118	0
cg17356733	0.377263	0.377263	3.43252	0.00100122	0
cg23003926	0.377261	0.377261	3.4325	0.00100128	0
cg00146928	0.377258	0.377258	3.43246	0.00100139	0
cg27052709	-0.377257	0.377257	3.43245	0.00100142	0
ch.6.11766035R	0.377255	0.377255	3.43243	0.00100148	0
cg25077137	0.377255	0.377255	3.43243	0.00100148	0
cg27022827	0.377255	0.377255	3.43243	0.0010015	0
cg21219903	0.377252	0.377252	3.4324	0.00100157	0
cg21319323	-0.377252	0.377252	3.4324	0.00100159	0
cg20168823	-0.377248	0.377248	3.43236	0.00100171	0
cg20141108	0.377241	0.377241	3.43228	0.00100196	0
cg05132999	-0.377241	0.377241	3.43228	0.00100196	0
cg00471059	0.377238	0.377238	3.43225	0.00100206	0
cg13951490	-0.377237	0.377237	3.43224	0.00100208	0
cg11203512	-0.377237	0.377237	3.43224	0.0010021	0
cg10217445	-0.377235	0.377235	3.43222	0.00100216	0
cg23317474	0.377229	0.377229	3.43215	0.00100237	0
cg02960938	-0.377225	0.377225	3.43211	0.00100249	0
cg25848520	-0.377222	0.377222	3.43208	0.00100258	0
cg09984096	0.377218	0.377218	3.43204	0.00100273	0
cg19007948	-0.377217	0.377217	3.43203	0.00100275	0
cg06159296	0.377214	0.377214	3.432	0.00100285	0
cg13879411	0.377213	0.377213	3.43199	0.00100289	0
cg19863224	0.377208	0.377208	3.43193	0.00100306	0
cg05368595	0.377199	0.377199	3.43184	0.00100335	0
cg12436738	0.377198	0.377198	3.43183	0.00100339	0
cg14160433	0.377198	0.377198	3.43183	0.00100339	0
cg07955741	0.377198	0.377198	3.43183	0.00100339	0
cg16396223	0.377198	0.377198	3.43182	0.00100341	0
cg14047130	0.377197	0.377197	3.43182	0.00100343	0
cg08479635	0.377193	0.377193	3.43177	0.00100358	0
cg02586910	0.377187	0.377187	3.43171	0.00100377	0
cg04928005	-0.377183	0.377183	3.43167	0.0010039	0
cg27297993	0.377181	0.377181	3.43164	0.00100398	0
cg15835747	0.37718	0.37718	3.43164	0.001004	0
cg27594683	0.37718	0.37718	3.43163	0.00100402	0
cg22802102	-0.377178	0.377178	3.43161	0.00100407	0
cg01669085	0.377174	0.377174	3.43157	0.0010042	0
cg00135056	-0.377174	0.377174	3.43157	0.00100421	0
cg03224126	0.377172	0.377172	3.43155	0.00100426	0
cg08448893	0.37717	0.37717	3.43153	0.00100433	0
cg00305740	0.377166	0.377166	3.43149	0.00100446	0
cg22175781	-0.377164	0.377164	3.43146	0.00100455	0
cg00199007	-0.377163	0.377163	3.43145	0.00100458	0
cg10505761	-0.377157	0.377157	3.43139	0.00100478	0
cg09107438	0.37715	0.37715	3.43132	0.00100502	0
cg07584669	0.37715	0.37715	3.43132	0.00100502	0
cg15863827	0.377147	0.377147	3.43128	0.00100512	0
cg07837260	-0.377136	0.377136	3.43117	0.00100549	0
cg00638020	0.377132	0.377132	3.43113	0.00100562	0
cg13904214	0.377132	0.377132	3.43112	0.00100563	0
cg06868095	-0.377131	0.377131	3.43112	0.00100566	0
cg18522740	-0.377129	0.377129	3.43109	0.00100572	0
cg21379458	0.377128	0.377128	3.43108	0.00100577	0
cg04614483	-0.377127	0.377127	3.43108	0.00100578	0
cg20149431	0.377121	0.377121	3.43101	0.00100599	0
cg06026545	-0.377115	0.377115	3.43095	0.00100619	0
cg01948978	0.3771	0.3771	3.43079	0.00100668	0
cg14914924	0.377099	0.377099	3.43078	0.00100673	0
cg19936757	0.377099	0.377099	3.43078	0.00100673	0
cg16207673	0.377098	0.377098	3.43076	0.00100677	0
cg17055721	-0.377097	0.377097	3.43075	0.00100681	0
cg00647830	-0.377085	0.377085	3.43063	0.0010072	0
cg03170670	0.37708	0.37708	3.43058	0.00100737	0
cg25970726	0.37708	0.37708	3.43057	0.00100739	0
cg05315047	0.37707	0.37707	3.43047	0.00100771	0
cg10755973	-0.377068	0.377068	3.43045	0.00100778	0
cg05280508	0.377067	0.377067	3.43043	0.00100782	0
cg26638341	-0.377064	0.377064	3.43041	0.00100791	0
cg08089567	-0.37706	0.37706	3.43037	0.00100803	0
cg04332422	-0.377059	0.377059	3.43036	0.00100807	0
cg05483487	0.377057	0.377057	3.43033	0.00100815	0
cg17646392	0.377054	0.377054	3.4303	0.00100825	0
cg16640008	0.377053	0.377053	3.43029	0.00100827	0
cg14901243	0.377052	0.377052	3.43028	0.00100832	0
cg24825693	0.377052	0.377052	3.43028	0.00100832	0
cg19501982	-0.377047	0.377047	3.43022	0.00100849	0
cg13852775	-0.377046	0.377046	3.43021	0.00100853	0
cg05697849	-0.377045	0.377045	3.4302	0.00100856	0
cg23300372	-0.377036	0.377036	3.4301	0.00100887	0
cg08458487	0.377034	0.377034	3.43008	0.00100894	0
cg14884902	0.377029	0.377029	3.43004	0.00100908	0
cg20958098	-0.377029	0.377029	3.43003	0.0010091	0
cg11598054	0.377028	0.377028	3.43002	0.00100914	0
cg13636371	-0.377025	0.377025	3.42999	0.00100922	0
cg01713272	-0.377025	0.377025	3.42999	0.00100924	0
cg21963535	-0.377022	0.377022	3.42996	0.00100933	0
cg25183613	-0.377019	0.377019	3.42993	0.00100942	0
cg13527631	0.377019	0.377019	3.42993	0.00100942	0
cg26079250	0.377019	0.377019	3.42993	0.00100943	0
cg20756894	-0.377014	0.377014	3.42987	0.00100961	0
cg26628751	0.377007	0.377007	3.4298	0.00100985	0
cg26605760	-0.377002	0.377002	3.42975	0.00101	0
cg20241876	0.377001	0.377001	3.42974	0.00101003	0
cg17264240	-0.377	0.377	3.42973	0.00101007	0
cg16315058	-0.376999	0.376999	3.42972	0.0010101	0
cg23998645	-0.376997	0.376997	3.4297	0.00101017	0
cg21193484	0.376989	0.376989	3.42961	0.00101043	0
cg06702718	-0.376988	0.376988	3.4296	0.00101048	0
cg06722633	-0.376986	0.376986	3.42958	0.00101055	0
cg08719422	0.376984	0.376984	3.42956	0.00101062	0
cg07176692	0.376983	0.376983	3.42955	0.00101065	0
cg24751773	-0.376981	0.376981	3.42953	0.00101071	0
cg13699887	0.376976	0.376976	3.42947	0.00101088	0
cg03264464	-0.376972	0.376972	3.42943	0.00101101	0
cg02192731	-0.376968	0.376968	3.42938	0.00101116	0
cg05155965	-0.376956	0.376956	3.42926	0.00101155	0
cg15802898	-0.376956	0.376956	3.42926	0.00101157	0
cg16334629	-0.376954	0.376954	3.42924	0.00101163	0
cg07685786	0.376954	0.376954	3.42923	0.00101164	0
cg03967627	-0.376952	0.376952	3.42921	0.00101171	0
cg18784903	-0.376949	0.376949	3.42918	0.00101181	0
cg06590662	-0.376941	0.376941	3.4291	0.00101208	0
cg13378400	-0.37694	0.37694	3.42909	0.00101209	0
cg05960938	0.376934	0.376934	3.42903	0.00101231	0
cg24516497	0.376933	0.376933	3.42902	0.00101234	0
cg11028075	0.376933	0.376933	3.42901	0.00101235	0
cg17333242	0.376932	0.376932	3.429	0.00101238	0
cg01549525	0.376928	0.376928	3.42896	0.00101251	0
cg08822523	-0.376925	0.376925	3.42893	0.00101261	0
cg18183701	0.376924	0.376924	3.42892	0.00101265	0
cg26502018	0.376919	0.376919	3.42887	0.0010128	0
cg15407257	0.376919	0.376919	3.42886	0.00101283	0
cg03286031	0.376913	0.376913	3.42881	0.00101301	0
cg02320481	-0.376909	0.376909	3.42877	0.00101314	0
cg05994094	-0.376907	0.376907	3.42874	0.00101322	0
cg11080552	0.376905	0.376905	3.42872	0.00101328	0
cg08888918	0.376905	0.376905	3.42872	0.00101329	0
cg11657122	-0.376904	0.376904	3.42871	0.00101333	0
cg16115689	0.376903	0.376903	3.4287	0.00101337	0
cg16028201	-0.376901	0.376901	3.42868	0.00101342	0
cg05404715	0.3769	0.3769	3.42867	0.00101344	0
cg11872342	-0.376892	0.376892	3.42858	0.00101373	0
cg25185454	0.376891	0.376891	3.42857	0.00101377	0
cg24875250	-0.37689	0.37689	3.42856	0.0010138	0
cg09447811	0.376887	0.376887	3.42853	0.0010139	0
cg27012021	0.376887	0.376887	3.42853	0.00101391	0
cg05755354	-0.376885	0.376885	3.42851	0.00101395	0
cg14517133	0.376885	0.376885	3.4285	0.00101398	0
cg02463844	-0.376884	0.376884	3.42849	0.00101402	0
cg24710320	-0.376883	0.376883	3.42849	0.00101404	0
cg04771109	-0.376883	0.376883	3.42848	0.00101405	0
cg02885527	0.376882	0.376882	3.42847	0.00101409	0
cg02205445	-0.376879	0.376879	3.42845	0.00101416	0
cg14415456	0.376868	0.376868	3.42832	0.00101456	0
cg02650705	-0.376862	0.376862	3.42826	0.00101475	0
cg20958804	0.376857	0.376857	3.42821	0.00101491	0
cg16084830	0.376856	0.376856	3.4282	0.00101494	0
cg03122532	-0.376846	0.376846	3.4281	0.00101529	0
cg04844207	0.376846	0.376846	3.42809	0.00101531	0
cg10241809	0.376841	0.376841	3.42804	0.00101546	0
cg06442073	0.376841	0.376841	3.42804	0.00101547	0
cg02595681	0.376835	0.376835	3.42797	0.00101568	0
cg19355932	-0.376834	0.376834	3.42797	0.00101569	0
cg06652313	-0.376832	0.376832	3.42795	0.00101576	0
cg04622454	-0.376832	0.376832	3.42794	0.00101578	0
cg20826442	0.376831	0.376831	3.42793	0.00101582	0
cg21773967	-0.37683	0.37683	3.42793	0.00101582	0
cg09717261	0.37683	0.37683	3.42793	0.00101583	0
cg16156617	0.376828	0.376828	3.4279	0.0010159	0
cg08173261	0.376826	0.376826	3.42789	0.00101596	0
cg14227731	-0.376824	0.376824	3.42786	0.00101605	0
cg17790273	0.37682	0.37682	3.42782	0.00101617	0
cg15699050	0.37682	0.37682	3.42782	0.00101618	0
cg14948804	0.376818	0.376818	3.4278	0.00101623	0
cg09845914	0.376817	0.376817	3.42779	0.00101627	0
cg02004845	-0.376812	0.376812	3.42774	0.00101643	0
cg20517887	0.376812	0.376812	3.42774	0.00101644	0
cg21235179	0.37681	0.37681	3.42772	0.0010165	0
cg09083627	-0.376805	0.376805	3.42766	0.00101669	0
cg20925263	-0.376804	0.376804	3.42765	0.00101672	0
cg08945756	0.376803	0.376803	3.42764	0.00101676	0
cg20702121	0.376802	0.376802	3.42763	0.00101679	0
cg20271692	-0.376801	0.376801	3.42762	0.00101681	0
cg05946353	0.376801	0.376801	3.42762	0.00101683	0
cg11203401	-0.376801	0.376801	3.42761	0.00101683	0
cg07410217	0.376796	0.376796	3.42757	0.00101698	0
cg07330169	-0.376793	0.376793	3.42753	0.00101709	0
cg06519434	0.376791	0.376791	3.42751	0.00101716	0
cg02624704	-0.376791	0.376791	3.42751	0.00101717	0
cg17018661	-0.37679	0.37679	3.4275	0.0010172	0
cg22910295	-0.376785	0.376785	3.42744	0.00101738	0
cg17422774	-0.376784	0.376784	3.42744	0.00101739	0
cg12161122	-0.376782	0.376782	3.42742	0.00101747	0
cg22917314	0.376776	0.376776	3.42735	0.00101767	0
cg19890277	-0.376774	0.376774	3.42733	0.00101773	0
cg00782645	-0.376772	0.376772	3.42731	0.00101781	0
cg13306478	0.376766	0.376766	3.42725	0.001018	0
cg08642081	-0.376762	0.376762	3.42721	0.00101814	0
cg23640411	0.376762	0.376762	3.42721	0.00101814	0
cg12413566	0.376762	0.376762	3.4272	0.00101815	0
cg17944003	-0.376757	0.376757	3.42715	0.00101832	0
cg13965924	0.376754	0.376754	3.42712	0.00101842	0
cg25241662	0.376753	0.376753	3.4271	0.00101847	0
cg09040942	-0.376749	0.376749	3.42707	0.00101858	0
cg23291145	0.376749	0.376749	3.42707	0.00101858	0
cg17788570	-0.376749	0.376749	3.42706	0.00101861	0
cg22246692	-0.376748	0.376748	3.42706	0.00101862	0
cg25928474	0.376744	0.376744	3.42701	0.00101876	0
cg00059662	0.376744	0.376744	3.42701	0.00101878	0
cg01023504	-0.376741	0.376741	3.42698	0.00101886	0
cg09674500	0.376741	0.376741	3.42698	0.00101887	0
cg26923490	-0.376738	0.376738	3.42695	0.00101898	0
cg01767230	0.376737	0.376737	3.42693	0.00101902	0
cg04738700	0.37673	0.37673	3.42687	0.00101924	0
cg05627301	0.376729	0.376729	3.42685	0.00101928	0
cg17435445	0.376726	0.376726	3.42682	0.00101937	0
cg05564412	0.376724	0.376724	3.4268	0.00101944	0
cg09048530	-0.37672	0.37672	3.42676	0.00101957	0
cg14311597	-0.376718	0.376718	3.42674	0.00101966	0
cg00109356	-0.376716	0.376716	3.42671	0.00101972	0
cg23434428	0.376715	0.376715	3.42671	0.00101975	0
cg22802461	0.376714	0.376714	3.4267	0.00101977	0
cg23261327	0.376712	0.376712	3.42668	0.00101984	0
cg00614182	-0.376711	0.376711	3.42666	0.00101989	0
cg20395072	-0.376708	0.376708	3.42664	0.00101997	0
cg09044981	0.376705	0.376705	3.4266	0.00102008	0
cg16430687	-0.376705	0.376705	3.4266	0.0010201	0
cg03189453	0.376705	0.376705	3.42659	0.00102011	0
cg07570723	-0.376704	0.376704	3.42659	0.00102011	0
cg16709214	-0.376701	0.376701	3.42656	0.00102022	0
cg21929446	-0.3767	0.3767	3.42654	0.00102027	0
cg05379509	-0.376696	0.376696	3.4265	0.0010204	0
cg11500797	-0.376693	0.376693	3.42648	0.00102049	0
cg14910175	0.376691	0.376691	3.42645	0.00102058	0
cg12791136	0.37669	0.37669	3.42644	0.00102059	0
cg20704963	-0.37669	0.37669	3.42644	0.00102061	0
cg05573149	-0.376688	0.376688	3.42641	0.00102069	0
cg23711051	0.376685	0.376685	3.42638	0.00102079	0
cg03954794	0.376682	0.376682	3.42636	0.00102087	0
cg20893936	0.376682	0.376682	3.42635	0.00102088	0
cg06187080	0.376678	0.376678	3.42632	0.001021	0
cg16857801	-0.376673	0.376673	3.42626	0.00102119	0
cg01965822	-0.376668	0.376668	3.4262	0.00102137	0
cg25326896	-0.376666	0.376666	3.42619	0.00102141	0
cg02577049	-0.376666	0.376666	3.42619	0.00102142	0
cg21120249	-0.376664	0.376664	3.42617	0.00102148	0
cg18388084	0.376664	0.376664	3.42616	0.0010215	0
cg04258520	0.376664	0.376664	3.42616	0.0010215	0
cg11437331	-0.376656	0.376656	3.42608	0.00102177	0
cg12662072	-0.376656	0.376656	3.42608	0.00102178	0
cg15770599	0.376655	0.376655	3.42607	0.00102179	0
cg01182048	0.376651	0.376651	3.42603	0.00102193	0
cg00574513	0.37665	0.37665	3.42601	0.00102198	0
cg13654525	-0.376649	0.376649	3.42601	0.001022	0
cg10622174	0.376649	0.376649	3.42601	0.001022	0
cg11036831	-0.376648	0.376648	3.42599	0.00102206	0
cg19651341	-0.376646	0.376646	3.42597	0.00102211	0
cg10094489	0.376645	0.376645	3.42597	0.00102213	0
cg00709652	0.376643	0.376643	3.42594	0.0010222	0
cg01105418	-0.376639	0.376639	3.4259	0.00102234	0
cg15339605	0.376639	0.376639	3.4259	0.00102235	0
cg04402575	-0.376634	0.376634	3.42584	0.00102253	0
cg10677214	0.376634	0.376634	3.42584	0.00102253	0
cg05162166	0.376633	0.376633	3.42584	0.00102254	0
cg11558731	-0.376632	0.376632	3.42582	0.0010226	0
cg15129506	0.376625	0.376625	3.42575	0.00102284	0
cg02186409	-0.37662	0.37662	3.4257	0.001023	0
cg26170805	-0.376618	0.376618	3.42568	0.00102307	0
cg01341751	-0.376617	0.376617	3.42566	0.00102311	0
cg11804725	0.376615	0.376615	3.42564	0.00102318	0
cg09391761	0.376603	0.376603	3.42552	0.00102357	0
cg16019809	-0.376598	0.376598	3.42546	0.00102375	0
cg08944723	0.376596	0.376596	3.42545	0.00102381	0
cg20818528	-0.376592	0.376592	3.4254	0.00102397	0
cg02331772	-0.376591	0.376591	3.42539	0.00102398	0
cg02364279	-0.37659	0.37659	3.42538	0.00102403	0
cg11141718	-0.376589	0.376589	3.42537	0.00102406	0
cg10108888	0.376587	0.376587	3.42535	0.00102412	0
cg24880056	-0.376585	0.376585	3.42532	0.00102421	0
cg04817300	-0.376584	0.376584	3.42532	0.00102423	0
cg21454760	-0.376578	0.376578	3.42526	0.00102442	0
cg00392155	0.376577	0.376577	3.42525	0.00102446	0
cg09490371	-0.376576	0.376576	3.42523	0.00102451	0
cg06789445	-0.376571	0.376571	3.42517	0.00102469	0
cg18476631	-0.37657	0.37657	3.42517	0.0010247	0
cg23743708	0.376562	0.376562	3.42508	0.00102498	0
cg03610148	0.376561	0.376561	3.42508	0.00102501	0
cg13740929	-0.376555	0.376555	3.425	0.00102524	0
cg09161419	0.376553	0.376553	3.42499	0.00102529	0
cg27052113	-0.376547	0.376547	3.42492	0.00102551	0
cg21037935	-0.376546	0.376546	3.42491	0.00102554	0
cg09657435	0.376545	0.376545	3.4249	0.00102556	0
cg17670477	-0.376545	0.376545	3.4249	0.00102557	0
cg00934087	0.37654	0.37654	3.42485	0.00102572	0
cg20361594	-0.376538	0.376538	3.42483	0.00102579	0
cg18786535	-0.376538	0.376538	3.42483	0.0010258	0
cg26286365	0.376537	0.376537	3.42482	0.00102583	0
cg02222791	0.376535	0.376535	3.4248	0.0010259	0
cg04426653	0.376535	0.376535	3.42479	0.00102592	0
cg21233879	-0.376533	0.376533	3.42477	0.00102599	0
cg11367633	-0.376532	0.376532	3.42477	0.00102599	0
cg26181727	-0.376532	0.376532	3.42477	0.001026	0
cg00263760	-0.376528	0.376528	3.42472	0.00102616	0
cg00131893	0.376526	0.376526	3.42471	0.0010262	0
cg11279691	-0.376526	0.376526	3.4247	0.00102623	0
cg16958667	-0.376523	0.376523	3.42467	0.00102633	0
cg27483367	0.376518	0.376518	3.42462	0.00102649	0
cg11062387	0.376516	0.376516	3.42459	0.00102657	0
cg08117728	0.376513	0.376513	3.42456	0.00102667	0
cg23067085	0.376511	0.376511	3.42454	0.00102675	0
cg07684152	-0.376509	0.376509	3.42453	0.00102678	0
cg06761584	0.376506	0.376506	3.42449	0.0010269	0
cg03162045	-0.376503	0.376503	3.42446	0.00102699	0
cg23810114	0.376503	0.376503	3.42446	0.001027	0
cg02946518	-0.376502	0.376502	3.42445	0.00102705	0
cg17587327	-0.376497	0.376497	3.4244	0.0010272	0
cg11594260	-0.376492	0.376492	3.42434	0.00102738	0
cg10064871	0.376492	0.376492	3.42434	0.00102739	0
cg17811434	0.376488	0.376488	3.4243	0.00102752	0
cg05753328	-0.376488	0.376488	3.4243	0.00102753	0
cg21340170	-0.376485	0.376485	3.42427	0.00102763	0
cg18001869	0.376484	0.376484	3.42426	0.00102765	0
cg14266527	-0.376484	0.376484	3.42425	0.00102767	0
cg25284213	0.376484	0.376484	3.42425	0.00102767	0
cg01995815	0.376483	0.376483	3.42424	0.00102771	0
cg11969053	0.376483	0.376483	3.42424	0.00102771	0
cg07302051	0.376478	0.376478	3.42419	0.00102787	0
cg07201620	-0.376477	0.376477	3.42418	0.00102789	0
cg10591926	0.376473	0.376473	3.42414	0.00102803	0
cg16315106	-0.376469	0.376469	3.4241	0.00102818	0
cg03355526	-0.376467	0.376467	3.42407	0.00102826	0
cg04920869	0.376464	0.376464	3.42405	0.00102833	0
cg14617634	0.376457	0.376457	3.42397	0.00102858	0
cg02301528	0.376454	0.376454	3.42394	0.00102868	0
cg16646054	0.376452	0.376452	3.42392	0.00102876	0
cg26360402	0.376452	0.376452	3.42391	0.00102877	0
cg02935562	0.376449	0.376449	3.42389	0.00102884	0
cg22574802	-0.376449	0.376449	3.42388	0.00102886	0
cg27421939	-0.376448	0.376448	3.42388	0.00102888	0
cg07295678	-0.376446	0.376446	3.42386	0.00102895	0
cg02550691	-0.376444	0.376444	3.42383	0.00102903	0
cg16167422	0.376443	0.376443	3.42382	0.00102908	0
cg01308827	0.376433	0.376433	3.42372	0.00102941	0
cg25078444	-0.376432	0.376432	3.4237	0.00102945	0
cg05662404	-0.37643	0.37643	3.42369	0.0010295	0
cg07194798	-0.376417	0.376417	3.42355	0.00102996	0
cg23361355	-0.376417	0.376417	3.42354	0.00102997	0
cg14443472	0.376411	0.376411	3.42349	0.00103015	0
cg20557688	0.376411	0.376411	3.42348	0.00103017	0
cg14102055	-0.376406	0.376406	3.42343	0.00103034	0
cg00622799	0.376403	0.376403	3.4234	0.00103045	0
cg07504598	-0.376398	0.376398	3.42335	0.00103061	0
cg22525701	0.376396	0.376396	3.42333	0.00103067	0
cg14414122	-0.376394	0.376394	3.4233	0.00103076	0
cg11783050	0.376393	0.376393	3.42329	0.0010308	0
cg04316941	0.376391	0.376391	3.42327	0.00103085	0
cg26963367	-0.376388	0.376388	3.42324	0.00103095	0
cg00624477	0.376382	0.376382	3.42317	0.00103117	0
cg00626702	-0.37638	0.37638	3.42316	0.00103123	0
cg19659004	-0.37638	0.37638	3.42315	0.00103125	0
cg01118026	0.376377	0.376377	3.42312	0.00103135	0
cg07268620	-0.376371	0.376371	3.42306	0.00103155	0
cg15120454	-0.37637	0.37637	3.42305	0.00103157	0
cg20917322	-0.37637	0.37637	3.42305	0.00103157	0
cg22827250	-0.376367	0.376367	3.42302	0.00103168	0
cg22136020	0.376365	0.376365	3.423	0.00103174	0
cg24105457	0.376364	0.376364	3.42298	0.0010318	0
cg09231741	0.37636	0.37636	3.42294	0.00103192	0
cg10810921	-0.37636	0.37636	3.42294	0.00103194	0
cg12068908	0.37636	0.37636	3.42294	0.00103194	0
cg13875763	0.376356	0.376356	3.4229	0.00103206	0
cg01909245	0.376355	0.376355	3.42289	0.00103208	0
cg13426839	-0.376353	0.376353	3.42287	0.00103217	0
cg00640314	0.376351	0.376351	3.42285	0.00103222	0
cg01183122	0.376347	0.376347	3.4228	0.00103239	0
cg05063138	-0.376346	0.376346	3.42279	0.00103241	0
cg07015629	-0.376346	0.376346	3.42279	0.00103242	0
cg23873683	0.376341	0.376341	3.42274	0.00103259	0
cg19550034	0.376338	0.376338	3.42271	0.00103268	0
cg17381377	-0.376338	0.376338	3.42271	0.00103269	0
cg23646375	-0.376337	0.376337	3.4227	0.00103273	0
cg03400437	-0.376334	0.376334	3.42267	0.00103283	0
cg08959182	0.376333	0.376333	3.42265	0.00103287	0
cg13321661	0.376331	0.376331	3.42264	0.00103292	0
cg00445755	0.376329	0.376329	3.42261	0.00103301	0
cg25025992	0.376327	0.376327	3.42259	0.00103306	0
cg03175975	-0.376325	0.376325	3.42257	0.00103312	0
cg09169531	0.376324	0.376324	3.42257	0.00103315	0
cg11222836	0.376323	0.376323	3.42255	0.00103321	0
cg25748764	0.376323	0.376323	3.42255	0.00103322	0
cg27374508	0.376319	0.376319	3.42251	0.00103333	0
cg06490225	0.376318	0.376318	3.4225	0.00103336	0
cg24127719	-0.376318	0.376318	3.4225	0.00103337	0
cg22936253	0.376317	0.376317	3.42248	0.00103342	0
cg07248017	0.376309	0.376309	3.4224	0.0010337	0
cg14477868	0.376308	0.376308	3.42239	0.00103372	0
cg17491449	0.376306	0.376306	3.42237	0.0010338	0
cg15105359	-0.3763	0.3763	3.42231	0.00103399	0
cg25763036	-0.376299	0.376299	3.4223	0.00103403	0
cg04857172	0.376296	0.376296	3.42226	0.00103414	0
cg15964309	-0.376294	0.376294	3.42225	0.00103419	0
cg10055235	0.376294	0.376294	3.42224	0.00103421	0
cg01070760	0.376293	0.376293	3.42223	0.00103424	0
cg09490880	-0.376289	0.376289	3.42219	0.00103439	0
cg13300689	0.376288	0.376288	3.42218	0.0010344	0
cg00009038	-0.376287	0.376287	3.42217	0.00103445	0
cg27566947	0.376286	0.376286	3.42216	0.00103447	0
cg27134816	-0.376286	0.376286	3.42216	0.00103448	0
cg19795996	0.376286	0.376286	3.42216	0.00103449	0
cg14055896	-0.376282	0.376282	3.42212	0.00103461	0
cg25133951	0.376278	0.376278	3.42207	0.00103475	0
cg15718581	-0.376277	0.376277	3.42207	0.00103478	0
cg12592815	-0.376277	0.376277	3.42206	0.00103481	0
cg00014168	-0.376275	0.376275	3.42204	0.00103487	0
cg13337413	0.376272	0.376272	3.42202	0.00103495	0
cg11788715	0.376271	0.376271	3.422	0.001035	0
ch.10.6019805R	0.376269	0.376269	3.42198	0.00103505	0
cg25637655	0.376264	0.376264	3.42192	0.00103525	0
cg07360792	-0.376255	0.376255	3.42183	0.00103556	0
cg25232942	-0.376252	0.376252	3.4218	0.00103564	0
cg26595893	-0.376252	0.376252	3.4218	0.00103565	0
cg22128918	-0.376251	0.376251	3.42179	0.00103569	0
cg07361180	-0.376246	0.376246	3.42174	0.00103585	0
cg11119419	0.376245	0.376245	3.42173	0.00103588	0
cg18642234	0.376245	0.376245	3.42173	0.00103589	0
cg01195214	-0.376244	0.376244	3.42172	0.00103593	0
cg15341833	0.376237	0.376237	3.42164	0.00103616	0
cg27595127	-0.376234	0.376234	3.42161	0.00103627	0
cg01753359	-0.37623	0.37623	3.42156	0.00103642	0
cg16652063	-0.376227	0.376227	3.42153	0.00103652	0
cg15925869	0.376227	0.376227	3.42153	0.00103652	0
cg18794839	-0.376226	0.376226	3.42153	0.00103655	0
cg02471153	-0.376226	0.376226	3.42152	0.00103657	0
cg02361027	-0.376223	0.376223	3.42149	0.00103667	0
cg03874653	-0.376216	0.376216	3.42142	0.0010369	0
cg01332534	0.376206	0.376206	3.42131	0.00103724	0
cg18019717	-0.376203	0.376203	3.42128	0.00103737	0
cg16873443	0.376202	0.376202	3.42126	0.0010374	0
cg21373156	-0.376195	0.376195	3.42119	0.00103764	0
cg20941855	-0.376194	0.376194	3.42119	0.00103766	0
cg05168229	0.376193	0.376193	3.42117	0.0010377	0
cg08753391	0.376188	0.376188	3.42112	0.00103786	0
cg05485137	-0.376188	0.376188	3.42112	0.00103788	0
cg09456576	0.37618	0.37618	3.42104	0.00103815	0
cg10709343	-0.376177	0.376177	3.42101	0.00103824	0
cg18373580	-0.376169	0.376169	3.42092	0.00103852	0
cg05971521	0.376168	0.376168	3.42091	0.00103856	0
cg25670974	-0.376166	0.376166	3.42089	0.00103863	0
cg13845049	-0.376163	0.376163	3.42086	0.00103874	0
cg23365637	-0.376161	0.376161	3.42083	0.00103881	0
cg04751761	0.376156	0.376156	3.42079	0.00103897	0
cg01786973	-0.376155	0.376155	3.42077	0.00103902	0
cg09376680	-0.376153	0.376153	3.42075	0.00103909	0
cg23323891	0.376152	0.376152	3.42074	0.00103913	0
cg03215137	-0.376142	0.376142	3.42063	0.00103948	0
cg22059438	-0.37614	0.37614	3.42061	0.00103954	0
cg17074353	-0.376138	0.376138	3.42059	0.0010396	0
cg19317413	-0.376138	0.376138	3.42059	0.00103961	0
cg04259752	-0.376135	0.376135	3.42056	0.00103969	0
cg23352030	0.376131	0.376131	3.42051	0.00103986	0
cg08936307	0.376131	0.376131	3.42051	0.00103986	0
cg14259717	-0.376129	0.376129	3.42049	0.00103993	0
cg08114852	-0.376127	0.376127	3.42047	0.00103999	0
cg25160286	-0.376122	0.376122	3.42042	0.00104017	0
cg01357135	-0.37612	0.37612	3.4204	0.00104023	0
cg19897940	0.376119	0.376119	3.42039	0.00104026	0
cg16836311	-0.376118	0.376118	3.42038	0.0010403	0
cg03250870	-0.376116	0.376116	3.42035	0.00104039	0
cg11383291	0.37611	0.37611	3.42029	0.00104058	0
cg13321399	-0.376109	0.376109	3.42029	0.0010406	0
cg15029037	0.376109	0.376109	3.42028	0.00104061	0
cg14165909	0.376099	0.376099	3.42018	0.00104096	0
cg03935359	0.376097	0.376097	3.42016	0.00104103	0
cg21517158	0.376092	0.376092	3.4201	0.00104121	0
cg09850925	0.376091	0.376091	3.42009	0.00104125	0
cg22059469	-0.37609	0.37609	3.42008	0.00104127	0
cg12290217	0.376089	0.376089	3.42007	0.00104131	0
cg14097046	0.376085	0.376085	3.42003	0.00104143	0
cg10263682	-0.376084	0.376084	3.42002	0.00104147	0
cg05796261	-0.376075	0.376075	3.41992	0.00104179	0
cg21748136	-0.376069	0.376069	3.41986	0.00104202	0
cg03521774	-0.376068	0.376068	3.41985	0.00104204	0
cg18394118	0.376066	0.376066	3.41983	0.00104209	0
cg14256511	-0.376066	0.376066	3.41983	0.00104211	0
cg07364433	0.376061	0.376061	3.41978	0.00104227	0
cg19700087	0.37606	0.37606	3.41977	0.0010423	0
cg03868978	-0.376059	0.376059	3.41975	0.00104237	0
cg15116327	-0.376056	0.376056	3.41972	0.00104247	0
cg15650161	0.376054	0.376054	3.4197	0.00104254	0
cg09229893	0.376052	0.376052	3.41967	0.00104261	0
cg26329618	-0.37605	0.37605	3.41966	0.00104266	0
cg22931738	-0.376046	0.376046	3.41962	0.00104279	0
cg21301148	0.37604	0.37604	3.41955	0.00104302	0
cg15106030	0.37603	0.37603	3.41945	0.00104334	0
cg22748407	-0.376029	0.376029	3.41943	0.0010434	0
cg12361744	0.376028	0.376028	3.41942	0.00104343	0
cg06258780	-0.376024	0.376024	3.41939	0.00104355	0
cg07835482	0.376024	0.376024	3.41938	0.00104356	0
cg14989033	0.376023	0.376023	3.41937	0.0010436	0
cg08716013	-0.376017	0.376017	3.41931	0.00104382	0
cg19937499	0.376017	0.376017	3.41931	0.00104382	0
cg02326806	0.376016	0.376016	3.4193	0.00104385	0
cg08797864	0.376015	0.376015	3.41928	0.0010439	0
cg03537810	-0.376014	0.376014	3.41928	0.0010439	0
cg02478731	0.375999	0.375999	3.41912	0.00104443	0
cg19757382	0.375997	0.375997	3.4191	0.0010445	0
cg05100867	0.375996	0.375996	3.41909	0.00104454	0
cg01995743	-0.375993	0.375993	3.41906	0.00104464	0
cg18727936	-0.375992	0.375992	3.41905	0.00104467	0
cg25104613	0.375989	0.375989	3.41902	0.00104477	0
cg27255275	0.375989	0.375989	3.41901	0.0010448	0
cg07981013	-0.375987	0.375987	3.41899	0.00104487	0
cg02400433	-0.375983	0.375983	3.41894	0.00104501	0
cg02767771	-0.37598	0.37598	3.41892	0.0010451	0
cg07608052	0.375979	0.375979	3.41891	0.00104512	0
cg08215169	0.375977	0.375977	3.41888	0.00104522	0
cg23275914	-0.375975	0.375975	3.41886	0.00104529	0
cg05970307	0.375974	0.375974	3.41886	0.0010453	0
cg15442268	-0.375973	0.375973	3.41884	0.00104534	0
cg11351779	-0.375972	0.375972	3.41883	0.00104539	0
cg16909685	0.375968	0.375968	3.41879	0.00104552	0
cg03753331	-0.375965	0.375965	3.41875	0.00104564	0
cg03734783	-0.375964	0.375964	3.41875	0.00104566	0
cg22411710	-0.375958	0.375958	3.41868	0.00104588	0
cg06785746	-0.375957	0.375957	3.41867	0.00104591	0
cg25302172	0.375955	0.375955	3.41865	0.00104598	0
cg07244076	0.375955	0.375955	3.41865	0.00104599	0
cg25054816	0.375952	0.375952	3.41862	0.00104609	0
cg18672998	0.375952	0.375952	3.41862	0.00104609	0
cg02762115	0.37595	0.37595	3.4186	0.00104613	0
cg02100997	0.375943	0.375943	3.41852	0.0010464	0
cg18638581	0.375937	0.375937	3.41846	0.00104661	0
cg08115371	0.375937	0.375937	3.41846	0.00104661	0
cg23007325	0.375936	0.375936	3.41845	0.00104663	0
cg19367466	-0.375935	0.375935	3.41844	0.00104668	0
cg07732037	0.375933	0.375933	3.41842	0.00104673	0
cg07664173	-0.375931	0.375931	3.4184	0.00104682	0
cg01110290	-0.375931	0.375931	3.41839	0.00104683	0
cg05396119	0.375929	0.375929	3.41837	0.00104689	0
cg01761595	0.375926	0.375926	3.41835	0.00104698	0
cg14442421	-0.375925	0.375925	3.41834	0.00104701	0
cg13212186	0.375925	0.375925	3.41834	0.00104702	0
cg00748226	-0.375923	0.375923	3.41831	0.00104709	0
cg03627989	-0.375921	0.375921	3.41829	0.00104717	0
cg06890522	0.37592	0.37592	3.41828	0.00104719	0
cg23708361	-0.37592	0.37592	3.41828	0.0010472	0
cg25385366	-0.375918	0.375918	3.41826	0.00104728	0
cg02792821	-0.375914	0.375914	3.41822	0.00104741	0
cg17373058	-0.37591	0.37591	3.41817	0.00104756	0
cg13916989	0.375908	0.375908	3.41815	0.00104762	0
cg15844191	0.375908	0.375908	3.41815	0.00104763	0
cg00516639	-0.375906	0.375906	3.41813	0.00104769	0
cg16962115	0.375904	0.375904	3.41811	0.00104776	0
cg01414014	-0.3759	0.3759	3.41807	0.00104791	0
cg08605656	-0.375899	0.375899	3.41806	0.00104795	0
cg16266494	-0.375896	0.375896	3.41803	0.00104802	0
cg19402335	0.375892	0.375892	3.41799	0.00104816	0
cg15920472	0.375891	0.375891	3.41798	0.00104821	0
cg11124350	-0.375891	0.375891	3.41797	0.00104821	0
cg09024340	-0.375882	0.375882	3.41788	0.00104852	0
cg14911520	0.375879	0.375879	3.41784	0.00104865	0
cg00403579	0.375872	0.375872	3.41778	0.00104887	0
cg15844443	0.375869	0.375869	3.41774	0.00104899	0
cg02041885	0.375864	0.375864	3.41769	0.00104916	0
cg12141056	0.375862	0.375862	3.41767	0.00104921	0
cg26057616	0.375858	0.375858	3.41762	0.00104938	0
cg08971859	-0.375857	0.375857	3.41762	0.0010494	0
cg03825231	-0.375856	0.375856	3.4176	0.00104945	0
cg17783213	0.375852	0.375852	3.41756	0.00104959	0
cg18932526	-0.37585	0.37585	3.41754	0.00104965	0
cg21227325	0.375847	0.375847	3.4175	0.00104976	0
cg11534215	0.375846	0.375846	3.4175	0.00104977	0
cg05868413	-0.375845	0.375845	3.41748	0.00104983	0
cg21739400	-0.375843	0.375843	3.41747	0.00104988	0
cg20093457	0.375842	0.375842	3.41746	0.00104992	0
cg01734284	0.375839	0.375839	3.41742	0.00105003	0
cg27641522	-0.375835	0.375835	3.41738	0.00105017	0
cg02596645	0.375832	0.375832	3.41735	0.00105029	0
cg17514665	0.375831	0.375831	3.41734	0.0010503	0
cg01435574	-0.375826	0.375826	3.41729	0.00105047	0
cg03387723	0.375826	0.375826	3.41729	0.00105047	0
cg00792107	0.375826	0.375826	3.41729	0.00105049	0
cg25598308	0.375826	0.375826	3.41728	0.0010505	0
cg21242144	0.375825	0.375825	3.41728	0.00105051	0
cg26166595	0.375821	0.375821	3.41724	0.00105064	0
cg16292016	-0.375814	0.375814	3.41716	0.0010509	0
cg18048370	0.375809	0.375809	3.41711	0.00105108	0
cg13967424	0.375808	0.375808	3.4171	0.0010511	0
cg18289508	0.375807	0.375807	3.41708	0.00105116	0
ch.16.2068605F	0.375807	0.375807	3.41708	0.00105116	0
cg12475142	-0.375797	0.375797	3.41698	0.00105151	0
cg04510788	-0.375796	0.375796	3.41697	0.00105152	0
cg20048045	0.375794	0.375794	3.41695	0.00105159	0
cg13298859	0.37579	0.37579	3.41691	0.00105174	0
cg09913782	-0.375786	0.375786	3.41687	0.00105187	0
cg06005876	0.375785	0.375785	3.41685	0.00105193	0
cg24599598	0.375783	0.375783	3.41683	0.00105201	0
cg13194425	0.37578	0.37578	3.4168	0.00105208	0
cg26687497	0.37578	0.37578	3.4168	0.0010521	0
cg06330621	-0.375777	0.375777	3.41677	0.00105219	0
cg19564648	-0.375777	0.375777	3.41677	0.0010522	0
cg12072789	0.375776	0.375776	3.41676	0.00105223	0
cg17061505	0.37577	0.37577	3.4167	0.00105243	0
cg12307484	-0.375768	0.375768	3.41667	0.00105251	0
cg00715696	-0.375765	0.375765	3.41664	0.00105262	0
cg26675682	0.375765	0.375765	3.41664	0.00105263	0
cg25112191	-0.375764	0.375764	3.41663	0.00105265	0
cg05162528	0.375763	0.375763	3.41662	0.00105271	0
cg06747794	0.37576	0.37576	3.41659	0.00105279	0
cg20792256	0.375755	0.375755	3.41653	0.00105298	0
cg26681770	0.375755	0.375755	3.41653	0.00105299	0
cg13001844	0.375752	0.375752	3.4165	0.00105308	0
cg02069592	0.375748	0.375748	3.41646	0.00105323	0
cg08275953	0.375747	0.375747	3.41645	0.00105326	0
cg21477176	-0.375738	0.375738	3.41636	0.00105356	0
cg19997181	-0.375732	0.375732	3.41629	0.00105377	0
cg09614300	-0.375732	0.375732	3.41629	0.00105378	0
cg01353646	-0.375731	0.375731	3.41628	0.00105383	0
cg18755798	0.375728	0.375728	3.41625	0.00105391	0
cg10254923	-0.375727	0.375727	3.41624	0.00105395	0
cg03662648	0.375726	0.375726	3.41623	0.00105399	0
cg14303478	0.375724	0.375724	3.41621	0.00105406	0
cg23601521	0.375722	0.375722	3.41618	0.00105414	0
cg15260978	0.375722	0.375722	3.41618	0.00105414	0
cg04348023	0.375717	0.375717	3.41613	0.00105431	0
cg11245989	0.375717	0.375717	3.41613	0.00105432	0
cg27586243	-0.375712	0.375712	3.41608	0.00105449	0
cg08767286	-0.375706	0.375706	3.41602	0.00105469	0
cg04151278	-0.375706	0.375706	3.41602	0.0010547	0
cg25006721	-0.375706	0.375706	3.41602	0.0010547	0
cg02302587	0.375703	0.375703	3.41599	0.0010548	0
cg07546293	-0.375702	0.375702	3.41597	0.00105485	0
cg04079139	-0.3757	0.3757	3.41596	0.00105489	0
cg09812713	0.3757	0.3757	3.41596	0.00105489	0
cg09696044	0.375694	0.375694	3.41589	0.00105512	0
cg01490733	0.375692	0.375692	3.41587	0.0010552	0
cg27110374	0.37569	0.37569	3.41584	0.00105527	0
cg04543413	-0.375688	0.375688	3.41582	0.00105533	0
cg21174746	-0.375681	0.375681	3.41576	0.00105556	0
cg10959440	0.375677	0.375677	3.41571	0.00105573	0
cg18770763	0.375675	0.375675	3.41569	0.00105579	0
cg24534566	-0.375673	0.375673	3.41567	0.00105586	0
cg09046939	-0.375672	0.375672	3.41566	0.00105588	0
cg06715410	0.375668	0.375668	3.41562	0.00105602	0
cg27313271	-0.375666	0.375666	3.41559	0.0010561	0
cg14388601	0.375664	0.375664	3.41558	0.00105616	0
cg15179011	-0.375663	0.375663	3.41556	0.0010562	0
cg01823718	0.375663	0.375663	3.41556	0.00105622	0
cg23333072	-0.375662	0.375662	3.41556	0.00105623	0
cg10797552	0.375659	0.375659	3.41552	0.00105634	0
cg21878275	-0.375657	0.375657	3.4155	0.00105641	0
cg23974688	-0.375657	0.375657	3.4155	0.00105642	0
cg07519485	0.375649	0.375649	3.41542	0.0010567	0
cg21542078	-0.375647	0.375647	3.41539	0.00105676	0
cg14064503	0.375645	0.375645	3.41537	0.00105685	0
cg16211959	0.375642	0.375642	3.41534	0.00105696	0
cg01883757	-0.375641	0.375641	3.41532	0.001057	0
cg16296679	0.37564	0.37564	3.41532	0.00105702	0
cg01189606	-0.375637	0.375637	3.41529	0.00105711	0
cg18651347	0.375635	0.375635	3.41527	0.00105719	0
cg10644361	-0.375634	0.375634	3.41525	0.00105725	0
cg01815690	0.375629	0.375629	3.4152	0.00105739	0
cg02677198	-0.375626	0.375626	3.41517	0.00105751	0
cg00246386	-0.375625	0.375625	3.41516	0.00105756	0
cg00380692	0.375623	0.375623	3.41513	0.00105763	0
cg03480068	0.375622	0.375622	3.41513	0.00105765	0
cg06378107	0.375622	0.375622	3.41513	0.00105766	0
cg04001802	0.375619	0.375619	3.4151	0.00105776	0
cg20447966	0.375618	0.375618	3.41509	0.00105779	0
cg18802332	-0.375611	0.375611	3.41501	0.00105804	0
cg07968770	-0.375609	0.375609	3.41499	0.00105813	0
cg07139196	0.375601	0.375601	3.4149	0.00105839	0
cg20398418	-0.3756	0.3756	3.41489	0.00105844	0
cg18853490	0.375598	0.375598	3.41488	0.00105849	0
cg06354916	0.375597	0.375597	3.41486	0.00105855	0
cg09761230	0.37559	0.37559	3.41478	0.0010588	0
cg23850283	-0.375587	0.375587	3.41476	0.00105889	0
cg05196969	-0.375587	0.375587	3.41476	0.00105889	0
cg22939709	0.375583	0.375583	3.41471	0.00105904	0
cg05057720	-0.375581	0.375581	3.41469	0.00105911	0
cg07376086	0.375578	0.375578	3.41466	0.0010592	0
cg00777689	-0.375574	0.375574	3.41462	0.00105934	0
cg08988543	-0.375572	0.375572	3.4146	0.00105942	0
cg07056289	-0.375567	0.375567	3.41455	0.00105958	0
cg26089007	-0.375561	0.375561	3.41448	0.00105981	0
cg00043788	-0.37556	0.37556	3.41447	0.00105985	0
cg27658068	-0.375557	0.375557	3.41444	0.00105994	0
cg02589695	0.375553	0.375553	3.4144	0.00106008	0
cg13452923	0.375552	0.375552	3.41438	0.00106013	0
cg09628962	-0.375548	0.375548	3.41435	0.00106025	0
cg11818841	0.375547	0.375547	3.41433	0.0010603	0
cg11507178	-0.375543	0.375543	3.41429	0.00106046	0
cg08969532	-0.375541	0.375541	3.41427	0.00106052	0
ch.21.228978R	0.375539	0.375539	3.41425	0.00106058	0
cg18790597	-0.375539	0.375539	3.41424	0.0010606	0
cg00372692	0.375535	0.375535	3.41421	0.00106072	0
cg11201837	-0.375535	0.375535	3.4142	0.00106074	0
cg04657588	-0.375532	0.375532	3.41418	0.00106082	0
cg02116283	0.375531	0.375531	3.41417	0.00106086	0
cg13696300	-0.375526	0.375526	3.41411	0.00106105	0
cg16328007	-0.375526	0.375526	3.41411	0.00106106	0
cg17896808	0.375525	0.375525	3.41411	0.00106106	0
cg11769476	0.375523	0.375523	3.41408	0.00106114	0
cg11878182	-0.375522	0.375522	3.41406	0.0010612	0
cg26398656	-0.375519	0.375519	3.41403	0.0010613	0
cg26394055	0.375515	0.375515	3.41399	0.00106144	0
cg01404122	0.375514	0.375514	3.41399	0.00106146	0
cg19732566	-0.375509	0.375509	3.41393	0.00106165	0
cg05989312	0.375508	0.375508	3.41391	0.0010617	0
cg07644807	0.375504	0.375504	3.41388	0.00106181	0
cg23683497	0.375503	0.375503	3.41386	0.00106187	0
cg02985539	0.375502	0.375502	3.41386	0.00106188	0
cg00014260	0.375501	0.375501	3.41385	0.00106193	0
cg00966522	0.375499	0.375499	3.41382	0.001062	0
cg25074170	-0.375498	0.375498	3.41381	0.00106204	0
cg03150042	0.375496	0.375496	3.41379	0.00106211	0
cg15418980	-0.375492	0.375492	3.41375	0.00106225	0
cg16246489	0.37549	0.37549	3.41373	0.00106231	0
cg25973534	-0.375487	0.375487	3.4137	0.00106241	0
cg25808809	0.375486	0.375486	3.41369	0.00106246	0
cg18890461	0.37548	0.37548	3.41362	0.00106268	0
cg15590387	-0.375479	0.375479	3.41362	0.0010627	0
cg21094613	0.375477	0.375477	3.41359	0.00106279	0
cg24894783	0.375475	0.375475	3.41358	0.00106283	0
cg05429448	0.375471	0.375471	3.41353	0.00106299	0
cg08823954	-0.375467	0.375467	3.41348	0.00106314	0
cg18565264	-0.375461	0.375461	3.41342	0.00106335	0
cg25979559	-0.375457	0.375457	3.41338	0.00106349	0
cg13537646	0.375449	0.375449	3.4133	0.00106377	0
cg15852352	0.375449	0.375449	3.41329	0.00106378	0
cg07230581	0.375448	0.375448	3.41328	0.00106382	0
cg15633664	-0.375447	0.375447	3.41327	0.00106385	0
cg08721777	-0.375446	0.375446	3.41327	0.00106387	0
ch.9.16291106F	0.375436	0.375436	3.41316	0.00106422	0
cg25973445	-0.375436	0.375436	3.41316	0.00106423	0
cg25040562	0.375434	0.375434	3.41313	0.00106431	0
cg19840493	-0.375433	0.375433	3.41313	0.00106434	0
cg00663972	-0.375432	0.375432	3.41312	0.00106437	0
cg14904115	0.375432	0.375432	3.41311	0.00106438	0
cg11691504	0.375431	0.375431	3.41311	0.0010644	0
cg08857221	0.375429	0.375429	3.41309	0.00106447	0
cg12118269	-0.375426	0.375426	3.41305	0.00106458	0
cg07099741	-0.375424	0.375424	3.41303	0.00106465	0
cg15058901	0.375423	0.375423	3.41303	0.00106467	0
cg27612821	0.375421	0.375421	3.41299	0.00106478	0
cg03313364	0.37542	0.37542	3.41299	0.0010648	0
cg19197419	0.375416	0.375416	3.41295	0.00106493	0
cg02812891	-0.375414	0.375414	3.41293	0.00106501	0
cg00944649	0.375411	0.375411	3.41289	0.00106512	0
cg02756698	0.375402	0.375402	3.4128	0.00106544	0
cg09963024	0.375401	0.375401	3.41279	0.00106546	0
cg10767350	-0.375401	0.375401	3.41279	0.00106546	0
cg17834632	-0.375401	0.375401	3.41278	0.00106549	0
cg25838968	0.375399	0.375399	3.41277	0.00106554	0
cg10128511	-0.375394	0.375394	3.41271	0.00106572	0
cg15514918	0.375393	0.375393	3.41271	0.00106574	0
cg20555682	-0.375392	0.375392	3.4127	0.00106578	0
cg10739386	-0.37539	0.37539	3.41267	0.00106586	0
cg24354272	0.375389	0.375389	3.41266	0.00106589	0
cg25055744	-0.375385	0.375385	3.41262	0.00106604	0
cg21169914	-0.375383	0.375383	3.4126	0.0010661	0
cg09929879	0.375383	0.375383	3.4126	0.0010661	0
cg03167683	-0.375382	0.375382	3.41258	0.00106615	0
cg25473438	0.375381	0.375381	3.41258	0.00106618	0
cg05783854	-0.37538	0.37538	3.41256	0.00106623	0
cg23902361	0.375377	0.375377	3.41253	0.00106632	0
cg04471890	-0.375376	0.375376	3.41253	0.00106635	0
cg01472882	0.375372	0.375372	3.41248	0.00106649	0
cg25528121	0.375372	0.375372	3.41248	0.00106652	0
cg05584597	-0.375369	0.375369	3.41245	0.0010666	0
cg01546568	-0.375369	0.375369	3.41244	0.00106662	0
cg20256961	-0.375368	0.375368	3.41244	0.00106664	0
cg20018782	0.375367	0.375367	3.41242	0.00106669	0
cg26459419	-0.375367	0.375367	3.41242	0.00106669	0
cg11248166	-0.375365	0.375365	3.41241	0.00106674	0
cg16003790	0.375363	0.375363	3.41238	0.00106682	0
cg13790810	0.375363	0.375363	3.41238	0.00106683	0
cg26861946	-0.375362	0.375362	3.41238	0.00106685	0
cg24553332	0.375358	0.375358	3.41234	0.00106699	0
cg22081832	-0.375353	0.375353	3.41228	0.00106718	0
cg23247191	0.375347	0.375347	3.41222	0.00106738	0
cg08326879	0.375343	0.375343	3.41218	0.00106752	0
cg11837749	-0.375341	0.375341	3.41215	0.00106761	0
cg08620986	0.375338	0.375338	3.41212	0.00106771	0
cg16831361	-0.375337	0.375337	3.41211	0.00106774	0
cg05978527	0.375334	0.375334	3.41208	0.00106785	0
cg06567373	-0.375332	0.375332	3.41206	0.00106792	0
cg13099890	-0.375331	0.375331	3.41205	0.00106795	0
cg20667008	-0.375329	0.375329	3.41202	0.00106804	0
cg03153608	-0.375327	0.375327	3.412	0.0010681	0
cg08202754	0.375326	0.375326	3.41199	0.00106814	0
cg09579310	0.375324	0.375324	3.41197	0.00106822	0
cg27404023	-0.375323	0.375323	3.41196	0.00106824	0
cg26357403	0.375322	0.375322	3.41195	0.00106829	0
cg14560093	0.375318	0.375318	3.41191	0.00106842	0
cg10663316	-0.375315	0.375315	3.41188	0.00106853	0
cg10939949	-0.375314	0.375314	3.41187	0.00106855	0
cg05224770	0.37531	0.37531	3.41183	0.00106869	0
cg12833207	-0.375309	0.375309	3.41182	0.00106873	0
cg23596233	-0.375309	0.375309	3.41181	0.00106875	0
cg01063509	0.375306	0.375306	3.41178	0.00106886	0
cg16719466	-0.375305	0.375305	3.41177	0.00106888	0
cg26595278	-0.375305	0.375305	3.41177	0.00106888	0
cg10588617	0.375304	0.375304	3.41176	0.00106892	0
cg13609694	0.375299	0.375299	3.41171	0.00106909	0
cg25463483	0.375298	0.375298	3.4117	0.00106913	0
cg27493772	0.37529	0.37529	3.41161	0.00106943	0
cg08828819	0.375289	0.375289	3.4116	0.00106947	0
cg26281310	0.375287	0.375287	3.41158	0.00106954	0
cg15309006	-0.375284	0.375284	3.41155	0.00106962	0
cg22254313	0.375283	0.375283	3.41154	0.00106966	0
cg19216994	0.375283	0.375283	3.41154	0.00106967	0
cg20667664	-0.375275	0.375275	3.41146	0.00106994	0
ch.19.103226F	0.375272	0.375272	3.41143	0.00107004	0
cg03397716	-0.375272	0.375272	3.41142	0.00107007	0
cg14903689	-0.375271	0.375271	3.41141	0.0010701	0
cg02809409	-0.375268	0.375268	3.41138	0.0010702	0
cg26218698	-0.375267	0.375267	3.41137	0.00107023	0
cg16770832	-0.375264	0.375264	3.41133	0.00107036	0
cg10196163	-0.375263	0.375263	3.41133	0.00107036	0
cg14227911	0.375263	0.375263	3.41133	0.00107036	0
cg05925497	0.375259	0.375259	3.41129	0.00107052	0
cg01021743	0.375257	0.375257	3.41126	0.00107061	0
cg03321508	0.375257	0.375257	3.41126	0.00107061	0
cg12939270	0.375254	0.375254	3.41123	0.00107072	0
cg08661469	-0.375252	0.375252	3.41121	0.00107077	0
cg15123519	0.375252	0.375252	3.41121	0.00107077	0
cg16396954	-0.375252	0.375252	3.41121	0.00107078	0
cg00812770	0.375251	0.375251	3.4112	0.00107082	0
cg21752578	0.375248	0.375248	3.41117	0.0010709	0
cg26851500	0.375245	0.375245	3.41114	0.00107101	0
cg22728782	0.375239	0.375239	3.41108	0.00107122	0
cg23394673	-0.375237	0.375237	3.41106	0.00107129	0
cg21997727	0.375236	0.375236	3.41104	0.00107134	0
cg04165508	0.375231	0.375231	3.41099	0.00107152	0
cg24371033	0.375228	0.375228	3.41096	0.00107161	0
cg05556535	0.375226	0.375226	3.41094	0.00107168	0
cg10059810	-0.375224	0.375224	3.41091	0.00107178	0
cg02638057	-0.375223	0.375223	3.4109	0.00107181	0
cg10911340	-0.375221	0.375221	3.41088	0.00107187	0
cg03407945	0.37522	0.37522	3.41087	0.00107193	0
cg25992016	0.375215	0.375215	3.41082	0.00107209	0
cg13648344	-0.375212	0.375212	3.41079	0.00107219	0
cg16086620	-0.375208	0.375208	3.41074	0.00107235	0
cg17934294	-0.375207	0.375207	3.41074	0.00107236	0
cg08236766	-0.375206	0.375206	3.41072	0.00107242	0
cg19029214	0.375205	0.375205	3.41071	0.00107245	0
cg09333221	-0.375204	0.375204	3.41071	0.00107248	0
cg06663615	0.375204	0.375204	3.4107	0.00107249	0
cg19431235	0.375201	0.375201	3.41067	0.0010726	0
cg08751352	-0.375201	0.375201	3.41067	0.00107261	0
cg05747812	-0.375189	0.375189	3.41055	0.00107301	0
cg00561903	0.375187	0.375187	3.41052	0.00107309	0
cg12276019	-0.375185	0.375185	3.4105	0.00107317	0
cg27036066	0.375182	0.375182	3.41047	0.00107326	0
cg09962952	-0.375177	0.375177	3.41042	0.00107344	0
cg01922684	-0.375175	0.375175	3.4104	0.00107352	0
cg06881647	-0.375173	0.375173	3.41037	0.0010736	0
cg09904296	0.375168	0.375168	3.41032	0.00107377	0
cg05622438	0.375167	0.375167	3.41031	0.00107381	0
cg07095230	0.375166	0.375166	3.4103	0.00107383	0
cg17004208	-0.375165	0.375165	3.41029	0.00107388	0
cg01378158	0.375161	0.375161	3.41025	0.00107402	0
cg17351154	-0.375159	0.375159	3.41023	0.00107408	0
cg23260754	-0.375158	0.375158	3.41021	0.00107414	0
cg00995986	0.375157	0.375157	3.41021	0.00107415	0
cg04214430	0.375156	0.375156	3.41019	0.00107422	0
cg04003772	0.375153	0.375153	3.41017	0.00107429	0
cg17278401	0.37515	0.37515	3.41013	0.00107442	0
cg22023627	0.375149	0.375149	3.41013	0.00107443	0
cg27091643	0.375141	0.375141	3.41003	0.00107474	0
cg21777095	0.375132	0.375132	3.40994	0.00107507	0
cg08240539	-0.375126	0.375126	3.40988	0.00107526	0
cg06585820	-0.375126	0.375126	3.40987	0.00107528	0
cg25233672	0.375119	0.375119	3.40981	0.00107552	0
cg21615171	-0.375113	0.375113	3.40974	0.00107574	0
cg18217832	0.375108	0.375108	3.40969	0.0010759	0
cg07634195	-0.375108	0.375108	3.40969	0.00107592	0
cg02102684	-0.375107	0.375107	3.40967	0.00107596	0
cg19115882	0.375103	0.375103	3.40964	0.00107608	0
cg25520440	0.375103	0.375103	3.40963	0.0010761	0
cg10266455	-0.375103	0.375103	3.40963	0.0010761	0
cg18349138	-0.375102	0.375102	3.40963	0.00107612	0
cg04020944	0.3751	0.3751	3.4096	0.00107621	0
cg08137236	-0.375097	0.375097	3.40957	0.00107633	0
cg27061249	-0.375096	0.375096	3.40956	0.00107633	0
cg02362292	0.375096	0.375096	3.40956	0.00107634	0
cg18879389	-0.37509	0.37509	3.4095	0.00107656	0
cg10514714	0.37509	0.37509	3.4095	0.00107656	0
cg07959016	-0.375088	0.375088	3.40947	0.00107664	0
cg14295306	0.375082	0.375082	3.40941	0.00107686	0
cg13372458	-0.375078	0.375078	3.40937	0.00107698	0
cg03966785	-0.375075	0.375075	3.40934	0.0010771	0
cg21518974	0.375072	0.375072	3.40931	0.00107719	0
cg27051260	0.375071	0.375071	3.4093	0.00107724	0
cg11316386	-0.37507	0.37507	3.40929	0.00107726	0
cg03523676	0.37507	0.37507	3.40928	0.00107728	0
cg04276626	0.375069	0.375069	3.40928	0.0010773	0
cg09226388	-0.375067	0.375067	3.40925	0.00107739	0
cg13083436	-0.375066	0.375066	3.40925	0.00107741	0
cg06807168	-0.375065	0.375065	3.40924	0.00107744	0
cg10137837	-0.375063	0.375063	3.40921	0.00107754	0
cg25126854	-0.375061	0.375061	3.4092	0.00107758	0
cg06128198	-0.375059	0.375059	3.40917	0.00107767	0
cg24478926	0.375054	0.375054	3.40912	0.00107785	0
cg19684887	0.375051	0.375051	3.40908	0.00107797	0
cg01106354	-0.375048	0.375048	3.40905	0.00107807	0
cg18384063	0.375043	0.375043	3.409	0.00107825	0
cg08347473	0.375037	0.375037	3.40894	0.00107846	0
cg00347620	0.375035	0.375035	3.40891	0.00107854	0
cg08166587	0.375033	0.375033	3.4089	0.0010786	0
cg22827806	0.375027	0.375027	3.40883	0.00107881	0
cg05292478	0.375027	0.375027	3.40883	0.00107882	0
cg26207239	0.375026	0.375026	3.40882	0.00107885	0
cg04754741	-0.375024	0.375024	3.4088	0.00107893	0
cg10440696	0.375016	0.375016	3.40871	0.00107922	0
cg15819918	0.375014	0.375014	3.40869	0.00107928	0
cg03660502	0.375013	0.375013	3.40868	0.00107934	0
cg06363485	-0.375012	0.375012	3.40868	0.00107935	0
cg04475708	-0.375012	0.375012	3.40868	0.00107935	0
cg13320138	-0.375007	0.375007	3.40862	0.00107955	0
cg20724168	0.375005	0.375005	3.4086	0.00107961	0
cg15987088	-0.375002	0.375002	3.40857	0.00107972	0
cg23011886	-0.375	0.375	3.40855	0.00107978	0
cg00041575	0.374995	0.374995	3.40849	0.00107998	0
cg11522612	0.374994	0.374994	3.40848	0.00108001	0
cg26850469	0.374992	0.374992	3.40847	0.00108006	0
cg15992730	0.374992	0.374992	3.40846	0.00108009	0
cg13641567	0.374988	0.374988	3.40842	0.00108022	0
cg10321146	-0.374984	0.374984	3.40838	0.00108036	0
cg26052885	-0.374984	0.374984	3.40837	0.00108037	0
cg08247397	-0.374981	0.374981	3.40834	0.00108049	0
cg07152355	0.374979	0.374979	3.40832	0.00108054	0
cg04742624	0.374976	0.374976	3.40829	0.00108065	0
cg06403156	-0.374976	0.374976	3.40829	0.00108066	0
cg07558704	-0.374964	0.374964	3.40816	0.0010811	0
cg22311403	-0.37496	0.37496	3.40812	0.00108124	0
cg04802018	0.374956	0.374956	3.40809	0.00108135	0
cg13890706	-0.374956	0.374956	3.40808	0.00108136	0
cg10393369	0.374935	0.374935	3.40786	0.00108213	0
cg11750592	-0.374935	0.374935	3.40785	0.00108214	0
cg26252077	0.374934	0.374934	3.40785	0.00108216	0
cg21233897	-0.374934	0.374934	3.40785	0.00108217	0
cg14725580	-0.374926	0.374926	3.40776	0.00108246	0
cg06164660	-0.374924	0.374924	3.40775	0.00108251	0
cg03276489	0.374922	0.374922	3.40772	0.00108258	0
cg07319712	-0.37492	0.37492	3.4077	0.00108265	0
cg18657419	0.374919	0.374919	3.40769	0.0010827	0
cg10461878	0.374918	0.374918	3.40767	0.00108275	0
cg05090699	0.374916	0.374916	3.40766	0.0010828	0
cg13876553	-0.374915	0.374915	3.40765	0.00108284	0
cg20172885	-0.374911	0.374911	3.4076	0.001083	0
cg19151121	-0.374908	0.374908	3.40758	0.00108308	0
cg17457560	-0.374907	0.374907	3.40756	0.00108313	0
cg06931815	-0.374905	0.374905	3.40754	0.00108321	0
cg20567847	-0.374904	0.374904	3.40753	0.00108324	0
cg09143318	0.374904	0.374904	3.40753	0.00108325	0
cg09412782	-0.374904	0.374904	3.40753	0.00108326	0
cg06509828	0.3749	0.3749	3.40749	0.00108338	0
ch.14.849914F	0.374897	0.374897	3.40746	0.00108348	0
cg20856497	0.374896	0.374896	3.40745	0.00108353	0
cg02566391	0.374894	0.374894	3.40742	0.00108361	0
cg23677657	-0.374893	0.374893	3.40742	0.00108363	0
cg24541176	0.374882	0.374882	3.4073	0.00108404	0
cg03372174	0.37488	0.37488	3.40727	0.00108412	0
cg08507270	0.374879	0.374879	3.40727	0.00108415	0
cg16761096	-0.374877	0.374877	3.40725	0.00108421	0
cg24491784	0.374876	0.374876	3.40724	0.00108424	0
cg20426994	-0.374873	0.374873	3.40721	0.00108435	0
cg16061472	0.374873	0.374873	3.4072	0.00108435	0
cg05776630	0.374873	0.374873	3.4072	0.00108436	0
cg01916333	-0.374873	0.374873	3.4072	0.00108436	0
cg17023419	0.374872	0.374872	3.4072	0.00108438	0
cg12548348	-0.374869	0.374869	3.40716	0.0010845	0
cg15971629	0.374864	0.374864	3.40711	0.00108467	0
cg13004927	-0.374863	0.374863	3.40709	0.00108473	0
cg22340072	-0.374862	0.374862	3.40709	0.00108475	0
cg04805512	-0.374862	0.374862	3.40708	0.00108477	0
cg18084798	-0.374861	0.374861	3.40707	0.0010848	0
cg06399427	-0.374857	0.374857	3.40703	0.00108494	0
cg22374525	-0.374851	0.374851	3.40697	0.00108514	0
cg20816789	0.374846	0.374846	3.40692	0.00108532	0
cg08176812	0.374838	0.374838	3.40683	0.00108564	0
cg13271643	-0.374837	0.374837	3.40683	0.00108564	0
cg11552694	-0.374835	0.374835	3.4068	0.00108572	0
cg20380975	0.374832	0.374832	3.40677	0.00108585	0
cg04057642	0.374831	0.374831	3.40676	0.00108588	0
cg04555373	-0.374829	0.374829	3.40674	0.00108594	0
cg03514239	0.374828	0.374828	3.40672	0.00108599	0
cg05891007	-0.374827	0.374827	3.40671	0.00108603	0
cg07321092	-0.374826	0.374826	3.40671	0.00108605	0
cg11234637	-0.374819	0.374819	3.40663	0.00108632	0
cg14513210	0.374815	0.374815	3.40659	0.00108644	0
cg10299976	-0.374813	0.374813	3.40657	0.00108651	0
cg06485308	0.374809	0.374809	3.40653	0.00108666	0
cg23847109	-0.374795	0.374795	3.40638	0.00108717	0
cg17574471	0.374792	0.374792	3.40634	0.00108729	0
cg25220765	0.374791	0.374791	3.40634	0.00108731	0
cg07477928	0.374782	0.374782	3.40623	0.00108766	0
cg02156712	-0.374776	0.374776	3.40618	0.00108785	0
cg23013137	0.374775	0.374775	3.40617	0.00108789	0
cg07552707	-0.374775	0.374775	3.40617	0.0010879	0
cg11584284	-0.374771	0.374771	3.40613	0.00108803	0
cg11749902	0.374769	0.374769	3.4061	0.00108811	0
cg14492293	-0.374765	0.374765	3.40606	0.00108825	0
cg01986807	0.374764	0.374764	3.40605	0.00108828	0
cg10788618	-0.374764	0.374764	3.40605	0.00108828	0
cg02732583	-0.374761	0.374761	3.40602	0.00108841	0
cg01612629	-0.37476	0.37476	3.40601	0.00108845	0
cg18836618	0.374753	0.374753	3.40593	0.0010887	0
cg20843650	-0.374749	0.374749	3.40589	0.00108884	0
cg24201941	0.374747	0.374747	3.40587	0.00108892	0
cg11218434	0.374744	0.374744	3.40583	0.00108903	0
cg20174636	-0.374743	0.374743	3.40583	0.00108906	0
cg18786123	0.374742	0.374742	3.40582	0.00108909	0
cg14398113	0.37474	0.37474	3.40579	0.00108918	0
cg07668558	0.374735	0.374735	3.40575	0.00108933	0
cg19840859	-0.374735	0.374735	3.40574	0.00108934	0
cg14059768	-0.374733	0.374733	3.40572	0.00108943	0
cg11544692	-0.374732	0.374732	3.40572	0.00108944	0
cg08215788	0.374726	0.374726	3.40565	0.00108966	0
cg20569839	0.374726	0.374726	3.40565	0.00108968	0
cg16883475	0.374723	0.374723	3.40561	0.00108979	0
cg07546654	-0.374721	0.374721	3.40559	0.00108986	0
cg20578612	0.37472	0.37472	3.40558	0.00108991	0
cg23097296	-0.374719	0.374719	3.40557	0.00108994	0
cg14299480	0.374719	0.374719	3.40557	0.00108994	0
cg03734750	0.374718	0.374718	3.40556	0.00108997	0
cg03430846	-0.374714	0.374714	3.40552	0.00109012	0
cg20165946	0.374705	0.374705	3.40543	0.00109043	0
cg03403991	0.374702	0.374702	3.4054	0.00109053	0
cg11755405	-0.3747	0.3747	3.40538	0.00109061	0
cg07193115	0.3747	0.3747	3.40537	0.00109061	0
cg22840852	-0.374697	0.374697	3.40534	0.00109074	0
cg07764113	0.374696	0.374696	3.40533	0.00109075	0
cg15282709	-0.374695	0.374695	3.40532	0.0010908	0
cg06653632	0.374692	0.374692	3.40529	0.0010909	0
cg14975154	0.374692	0.374692	3.40529	0.00109091	0
cg21060429	0.374681	0.374681	3.40517	0.00109131	0
cg13150467	-0.374678	0.374678	3.40514	0.00109142	0
cg14074581	0.374677	0.374677	3.40513	0.00109145	0
cg07531248	-0.374668	0.374668	3.40504	0.00109176	0
cg11804965	0.374667	0.374667	3.40503	0.0010918	0
cg15812599	0.374665	0.374665	3.40501	0.00109187	0
cg11237948	-0.374663	0.374663	3.40499	0.00109194	0
cg20359793	0.374663	0.374663	3.40498	0.00109197	0
cg01335210	-0.374663	0.374663	3.40498	0.00109197	0
cg07790752	0.374662	0.374662	3.40497	0.00109198	0
cg00089314	0.37466	0.37466	3.40495	0.00109205	0
cg23092820	0.374655	0.374655	3.4049	0.00109223	0
cg24454144	-0.374651	0.374651	3.40485	0.0010924	0
cg11820931	0.374645	0.374645	3.40479	0.00109262	0
cg01157650	0.374642	0.374642	3.40476	0.00109272	0
cg05143345	-0.374638	0.374638	3.40472	0.00109285	0
cg09954189	0.374637	0.374637	3.4047	0.00109291	0
cg26588045	0.374636	0.374636	3.4047	0.00109294	0
cg14796318	0.374636	0.374636	3.40469	0.00109295	0
cg01976913	0.374633	0.374633	3.40466	0.00109306	0
cg05773890	0.374632	0.374632	3.40465	0.00109309	0
ch.20.1003652F	0.374632	0.374632	3.40465	0.00109309	0
cg14760880	-0.37463	0.37463	3.40463	0.00109317	0
cg14627348	-0.374628	0.374628	3.40461	0.00109322	0
cg17152757	-0.374626	0.374626	3.40459	0.0010933	0
cg18054620	0.374625	0.374625	3.40458	0.00109332	0
cg07481273	0.374616	0.374616	3.40448	0.00109367	0
cg02052536	0.374615	0.374615	3.40447	0.00109371	0
cg22367981	-0.374614	0.374614	3.40447	0.00109372	0
cg15903213	-0.374612	0.374612	3.40444	0.00109381	0
cg26695784	-0.37461	0.37461	3.40442	0.00109389	0
cg03068068	0.374608	0.374608	3.40441	0.00109394	0
cg10275770	0.374602	0.374602	3.40433	0.00109418	0
cg12610312	-0.374601	0.374601	3.40432	0.00109422	0
cg19935850	-0.374596	0.374596	3.40427	0.0010944	0
cg07508304	-0.374594	0.374594	3.40426	0.00109445	0
cg18354203	-0.374593	0.374593	3.40425	0.00109448	0
cg17959631	0.374589	0.374589	3.4042	0.00109466	0
cg20219891	0.374586	0.374586	3.40417	0.00109475	0
cg00672802	0.374584	0.374584	3.40415	0.00109481	0
cg13817802	-0.374582	0.374582	3.40413	0.0010949	0
cg15211996	0.374582	0.374582	3.40412	0.00109491	0
cg22730655	0.374579	0.374579	3.40409	0.00109501	0
cg04441405	0.374578	0.374578	3.40408	0.00109505	0
cg18437039	0.374573	0.374573	3.40403	0.00109524	0
cg01903327	0.374571	0.374571	3.40401	0.00109528	0
cg13031167	0.374571	0.374571	3.40401	0.00109531	0
cg17012160	-0.374569	0.374569	3.40399	0.00109537	0
cg27646484	0.374568	0.374568	3.40397	0.00109542	0
cg02351840	-0.374565	0.374565	3.40394	0.00109553	0
cg26530319	-0.374562	0.374562	3.40392	0.00109561	0
cg14667871	-0.374559	0.374559	3.40388	0.00109573	0
cg07928073	-0.374557	0.374557	3.40387	0.00109579	0
cg14151372	0.374555	0.374555	3.40384	0.00109587	0
cg20495964	-0.374555	0.374555	3.40384	0.00109588	0
cg03505117	-0.374555	0.374555	3.40384	0.00109588	0
cg22626985	0.374553	0.374553	3.40382	0.00109597	0
cg04684516	-0.374552	0.374552	3.40381	0.001096	0
cg08014158	-0.374551	0.374551	3.4038	0.00109603	0
cg00354437	-0.37455	0.37455	3.40379	0.00109605	0
cg00676030	-0.374549	0.374549	3.40377	0.00109611	0
cg12829455	0.374546	0.374546	3.40375	0.0010962	0
cg09226288	0.374528	0.374528	3.40356	0.00109685	0
cg05713856	0.374527	0.374527	3.40355	0.0010969	0
cg10315334	0.374527	0.374527	3.40354	0.00109691	0
cg22796248	0.374526	0.374526	3.40354	0.00109692	0
cg14332524	0.374525	0.374525	3.40353	0.00109696	0
cg08616111	0.374524	0.374524	3.40351	0.00109703	0
cg14141458	-0.37452	0.37452	3.40347	0.00109717	0
cg10780367	-0.374515	0.374515	3.40341	0.00109735	0
cg21459850	-0.374512	0.374512	3.40339	0.00109744	0
cg15774153	-0.374512	0.374512	3.40339	0.00109745	0
cg04750099	0.37451	0.37451	3.40336	0.00109753	0
cg05838101	0.374509	0.374509	3.40336	0.00109754	0
cg05561696	-0.374505	0.374505	3.40331	0.00109769	0
cg03596635	0.374502	0.374502	3.40328	0.00109782	0
cg16321846	0.374501	0.374501	3.40327	0.00109783	0
cg22310279	-0.374501	0.374501	3.40327	0.00109783	0
cg06086731	-0.374501	0.374501	3.40327	0.00109784	0
cg26119529	-0.374499	0.374499	3.40324	0.00109794	0
cg06251289	0.374495	0.374495	3.4032	0.00109807	0
cg01768144	-0.374493	0.374493	3.40318	0.00109815	0
cg14387626	0.374493	0.374493	3.40318	0.00109815	0
cg15509361	-0.374492	0.374492	3.40318	0.00109817	0
cg25343990	-0.37449	0.37449	3.40315	0.00109826	0
cg03190769	0.374488	0.374488	3.40314	0.00109831	0
cg25542745	0.374483	0.374483	3.40307	0.00109852	0
cg03206445	-0.374479	0.374479	3.40304	0.00109864	0
cg03926815	-0.374478	0.374478	3.40303	0.00109868	0
cg02021606	-0.374477	0.374477	3.40302	0.00109871	0
cg18416576	-0.374477	0.374477	3.40301	0.00109873	0
cg12019614	0.374474	0.374474	3.40299	0.00109882	0
cg03076094	0.374474	0.374474	3.40298	0.00109884	0
cg14907788	-0.374469	0.374469	3.40293	0.00109902	0
cg22768301	0.374469	0.374469	3.40293	0.00109902	0
cg03510194	0.374468	0.374468	3.40292	0.00109906	0
cg05448032	0.374464	0.374464	3.40288	0.00109919	0
cg02528768	0.374459	0.374459	3.40283	0.00109937	0
cg24876069	-0.374457	0.374457	3.40281	0.00109944	0
cg03507064	0.374457	0.374457	3.40281	0.00109945	0
cg05348852	-0.37445	0.37445	3.40273	0.00109972	0
cg17805072	0.374445	0.374445	3.40268	0.00109988	0
cg10640845	-0.374445	0.374445	3.40268	0.00109989	0
cg16460498	0.374441	0.374441	3.40263	0.00110006	0
cg06493386	-0.374437	0.374437	3.40259	0.0011002	0
cg04748546	0.374436	0.374436	3.40258	0.00110023	0
cg15023571	0.374435	0.374435	3.40258	0.00110025	0
cg26766005	-0.374435	0.374435	3.40257	0.00110025	0
cg07389749	0.374431	0.374431	3.40253	0.00110042	0
cg08870743	-0.37443	0.37443	3.40252	0.00110043	0
cg17376299	0.374428	0.374428	3.4025	0.00110051	0
cg21050076	-0.374426	0.374426	3.40247	0.0011006	0
cg21956318	0.374422	0.374422	3.40243	0.00110073	0
cg01126567	-0.374419	0.374419	3.4024	0.00110084	0
cg22159015	-0.374415	0.374415	3.40236	0.00110099	0
cg23160142	0.374415	0.374415	3.40236	0.00110099	0
cg03261408	-0.374414	0.374414	3.40235	0.00110102	0
cg19059423	-0.374407	0.374407	3.40228	0.00110126	0
cg25698205	0.374406	0.374406	3.40227	0.00110131	0
cg07185587	0.374404	0.374404	3.40225	0.00110138	0
cg08269733	0.374404	0.374404	3.40225	0.00110138	0
cg19514381	0.374403	0.374403	3.40223	0.00110144	0
cg09098825	-0.374398	0.374398	3.40218	0.0011016	0
cg10514633	0.37439	0.37439	3.4021	0.00110189	0
cg06716698	-0.37439	0.37439	3.4021	0.00110189	0
cg18484220	0.374389	0.374389	3.40208	0.00110195	0
cg21130113	0.374385	0.374385	3.40204	0.00110209	0
cg14057041	-0.374384	0.374384	3.40204	0.00110211	0
cg00245850	0.374384	0.374384	3.40203	0.00110212	0
cg11628739	0.374383	0.374383	3.40202	0.00110216	0
cg13434989	-0.374382	0.374382	3.40201	0.0011022	0
cg00999858	0.374381	0.374381	3.402	0.00110225	0
cg15108553	-0.374366	0.374366	3.40184	0.00110278	0
cg07395354	-0.374362	0.374362	3.4018	0.00110292	0
cg14582191	0.374357	0.374357	3.40175	0.0011031	0
cg13922669	-0.374355	0.374355	3.40172	0.0011032	0
cg05341781	0.374345	0.374345	3.40162	0.00110355	0
cg17340519	-0.374345	0.374345	3.40162	0.00110356	0
cg06993703	-0.374341	0.374341	3.40158	0.00110369	0
cg22202088	0.374341	0.374341	3.40158	0.0011037	0
cg02192117	-0.37434	0.37434	3.40156	0.00110375	0
cg11051843	-0.374337	0.374337	3.40153	0.00110386	0
cg02056062	-0.374336	0.374336	3.40153	0.00110387	0
cg09495282	0.374336	0.374336	3.40152	0.00110388	0
cg04069539	0.374334	0.374334	3.40151	0.00110395	0
cg10243348	0.374309	0.374309	3.40124	0.00110486	0
cg06912601	0.374309	0.374309	3.40124	0.00110486	0
cg18181891	-0.374308	0.374308	3.40123	0.00110491	0
cg22487322	-0.374305	0.374305	3.4012	0.00110503	0
cg02778609	0.3743	0.3743	3.40115	0.0011052	0
cg03827720	0.374298	0.374298	3.40112	0.00110527	0
cg04812347	0.374296	0.374296	3.40111	0.00110533	0
cg26537478	0.374296	0.374296	3.40111	0.00110533	0
cg14033039	0.374286	0.374286	3.40099	0.00110572	0
cg10751811	0.374285	0.374285	3.40099	0.00110575	0
cg20484832	0.374283	0.374283	3.40097	0.00110582	0
cg04882739	-0.374277	0.374277	3.40091	0.00110603	0
cg01463644	0.374276	0.374276	3.40089	0.00110607	0
cg05213387	0.374276	0.374276	3.40089	0.0011061	0
cg13874290	0.374275	0.374275	3.40088	0.00110612	0
cg15943602	-0.374275	0.374275	3.40088	0.00110614	0
cg01571548	-0.374273	0.374273	3.40086	0.00110619	0
cg12525543	0.374269	0.374269	3.40082	0.00110633	0
cg26480091	-0.374266	0.374266	3.40079	0.00110643	0
cg25013586	0.374266	0.374266	3.40078	0.00110646	0
cg01172073	0.374261	0.374261	3.40073	0.00110665	0
cg23220435	0.374261	0.374261	3.40073	0.00110665	0
cg27278086	0.37426	0.37426	3.40072	0.00110666	0
cg03597159	0.37426	0.37426	3.40072	0.00110669	0
cg21540406	0.374259	0.374259	3.40071	0.0011067	0
cg08695337	0.374258	0.374258	3.4007	0.00110674	0
cg01016119	-0.374256	0.374256	3.40068	0.00110682	0
cg12955127	0.374255	0.374255	3.40067	0.00110684	0
cg09880665	0.374255	0.374255	3.40067	0.00110686	0
cg25868694	-0.374255	0.374255	3.40067	0.00110686	0
cg05600740	-0.374255	0.374255	3.40066	0.00110687	0
cg07160107	-0.374254	0.374254	3.40066	0.00110688	0
cg27578734	-0.374253	0.374253	3.40065	0.00110693	0
cg27438218	0.374252	0.374252	3.40064	0.00110696	0
cg15903032	-0.37425	0.37425	3.40062	0.00110703	0
cg23660197	0.374249	0.374249	3.40061	0.00110707	0
cg20161227	0.374241	0.374241	3.40053	0.00110735	0
cg13672547	0.374241	0.374241	3.40052	0.00110737	0
cg27574595	0.374233	0.374233	3.40044	0.00110765	0
cg02078896	0.37423	0.37423	3.40041	0.00110776	0
cg00649480	0.374229	0.374229	3.40039	0.00110781	0
cg14823789	-0.374226	0.374226	3.40036	0.00110792	0
cg07276708	0.374223	0.374223	3.40033	0.00110803	0
cg08851837	0.374222	0.374222	3.40032	0.00110808	0
cg15867125	0.374216	0.374216	3.40026	0.00110828	0
cg08753841	0.374215	0.374215	3.40024	0.00110834	0
cg03728799	0.374213	0.374213	3.40023	0.00110838	0
cg00342891	0.374211	0.374211	3.40021	0.00110846	0
cg05375487	-0.374211	0.374211	3.4002	0.00110848	0
cg10506497	0.37421	0.37421	3.40019	0.00110852	0
cg14529707	0.374208	0.374208	3.40017	0.00110858	0
cg10975049	-0.374207	0.374207	3.40017	0.0011086	0
cg09453425	0.374204	0.374204	3.40013	0.00110872	0
cg21904726	0.374203	0.374203	3.40012	0.00110875	0
cg12147489	0.374203	0.374203	3.40012	0.00110876	0
cg00127408	-0.3742	0.3742	3.40009	0.00110886	0
cg20080245	0.374196	0.374196	3.40005	0.00110901	0
cg08134863	0.374195	0.374195	3.40003	0.00110907	0
cg09071889	-0.374195	0.374195	3.40003	0.00110907	0
cg08576658	-0.374193	0.374193	3.40001	0.00110915	0
cg22784386	-0.374188	0.374188	3.39996	0.00110931	0
cg11705208	0.374183	0.374183	3.39991	0.00110949	0
cg00695712	-0.374182	0.374182	3.3999	0.00110954	0
cg08443717	0.374181	0.374181	3.39988	0.00110959	0
cg07008478	0.374181	0.374181	3.39988	0.00110959	0
cg20249071	-0.37418	0.37418	3.39988	0.00110959	0
cg12630576	0.374178	0.374178	3.39986	0.00110967	0
cg24938727	-0.374177	0.374177	3.39985	0.00110971	0
cg01475649	-0.374176	0.374176	3.39984	0.00110975	0
cg14376106	-0.374172	0.374172	3.39979	0.00110991	0
cg22451356	-0.374171	0.374171	3.39978	0.00110994	0
cg18647259	-0.374168	0.374168	3.39976	0.00111003	0
cg23525360	0.374168	0.374168	3.39975	0.00111004	0
cg10446043	0.374165	0.374165	3.39972	0.00111015	0
cg09904907	0.374161	0.374161	3.39968	0.00111031	0
cg27428520	-0.374161	0.374161	3.39967	0.00111033	0
cg25486399	0.374157	0.374157	3.39963	0.00111048	0
cg25201707	0.374156	0.374156	3.39962	0.00111051	0
cg10711778	-0.374153	0.374153	3.39959	0.00111062	0
cg07584031	-0.374152	0.374152	3.39958	0.00111065	0
cg06746118	-0.374151	0.374151	3.39957	0.00111069	0
cg15288405	0.37415	0.37415	3.39956	0.00111072	0
cg23641597	0.374147	0.374147	3.39953	0.00111082	0
cg05750047	-0.374143	0.374143	3.39949	0.00111097	0
cg25412230	0.374138	0.374138	3.39943	0.00111116	0
cg16943934	0.374134	0.374134	3.3994	0.00111129	0
cg15189715	0.374134	0.374134	3.39939	0.00111129	0
cg17872838	0.374129	0.374129	3.39934	0.00111147	0
cg07264682	0.374126	0.374126	3.3993	0.00111161	0
cg16819028	0.374125	0.374125	3.3993	0.00111164	0
cg16201883	-0.374117	0.374117	3.39921	0.00111194	0
cg05119374	-0.374114	0.374114	3.39918	0.00111205	0
cg20943032	-0.374114	0.374114	3.39918	0.00111205	0
cg18391467	-0.374114	0.374114	3.39917	0.00111206	0
cg22581352	0.374113	0.374113	3.39917	0.00111208	0
cg12224869	-0.374104	0.374104	3.39907	0.00111242	0
cg18798445	0.374103	0.374103	3.39907	0.00111243	0
cg14254126	-0.374095	0.374095	3.39898	0.00111276	0
cg22738219	-0.374094	0.374094	3.39897	0.00111276	0
cg22070855	-0.374094	0.374094	3.39896	0.0011128	0
cg10970045	0.374093	0.374093	3.39895	0.00111283	0
cg05256420	0.374089	0.374089	3.39892	0.00111295	0
cg07158040	0.374087	0.374087	3.39889	0.00111304	0
cg15782984	0.374086	0.374086	3.39888	0.00111307	0
cg01062020	0.374086	0.374086	3.39888	0.00111309	0
cg01984798	-0.374083	0.374083	3.39885	0.00111319	0
cg18772376	0.374082	0.374082	3.39885	0.00111321	0
cg09232358	0.37408	0.37408	3.39882	0.0011133	0
cg26959257	0.374075	0.374075	3.39877	0.00111347	0
cg25364972	0.374075	0.374075	3.39877	0.00111349	0
cg12845756	0.374074	0.374074	3.39876	0.00111351	0
cg02477838	-0.374073	0.374073	3.39875	0.00111355	0
cg24332577	-0.374073	0.374073	3.39875	0.00111355	0
cg10906108	-0.374069	0.374069	3.3987	0.00111371	0
cg02484673	0.374069	0.374069	3.3987	0.00111371	0
cg02727824	0.374067	0.374067	3.39869	0.00111376	0
cg08157684	-0.374066	0.374066	3.39867	0.00111381	0
cg24296187	0.374066	0.374066	3.39867	0.00111382	0
cg20584841	-0.374064	0.374064	3.39865	0.0011139	0
cg00995520	-0.374058	0.374058	3.39859	0.0011141	0
cg11212329	0.374053	0.374053	3.39854	0.00111429	0
cg03332522	-0.374052	0.374052	3.39853	0.00111432	0
cg14168923	-0.374049	0.374049	3.39849	0.00111445	0
ch.14.68214257F	0.374046	0.374046	3.39847	0.00111454	0
cg20994660	-0.374045	0.374045	3.39846	0.00111458	0
cg17657268	-0.374042	0.374042	3.39842	0.0011147	0
cg07304923	0.374041	0.374041	3.39841	0.00111473	0
cg24871482	0.374036	0.374036	3.39835	0.00111494	0
cg24347611	0.374033	0.374033	3.39832	0.00111504	0
cg09927287	-0.374033	0.374033	3.39832	0.00111505	0
cg26574895	-0.374032	0.374032	3.39832	0.00111505	0
cg00153693	0.374031	0.374031	3.3983	0.00111511	0
cg22199118	0.37403	0.37403	3.3983	0.00111514	0
cg03113800	-0.37403	0.37403	3.39829	0.00111516	0
cg02898293	-0.374029	0.374029	3.39828	0.00111519	0
cg16429725	0.374027	0.374027	3.39827	0.00111524	0
cg25343734	0.374026	0.374026	3.39825	0.0011153	0
cg09758680	0.374024	0.374024	3.39823	0.00111537	0
cg25399743	-0.374021	0.374021	3.39819	0.00111549	0
cg26014723	0.374017	0.374017	3.39815	0.00111563	0
cg16900604	0.374014	0.374014	3.39812	0.00111575	0
cg15933729	0.374011	0.374011	3.39809	0.00111585	0
cg19764370	0.374008	0.374008	3.39806	0.00111595	0
cg24057514	-0.374008	0.374008	3.39806	0.00111596	0
cg14069287	-0.374	0.374	3.39797	0.00111627	0
cg11549874	0.373999	0.373999	3.39797	0.00111628	0
cg13628577	-0.373999	0.373999	3.39796	0.0011163	0
cg07812589	0.373994	0.373994	3.39791	0.00111649	0
cg23396177	0.373992	0.373992	3.39789	0.00111654	0
cg14533298	0.37399	0.37399	3.39787	0.00111662	0
cg04576672	0.373985	0.373985	3.39781	0.00111683	0
cg12303582	-0.373982	0.373982	3.39778	0.00111693	0
cg01192952	-0.373978	0.373978	3.39775	0.00111706	0
cg20246273	0.373977	0.373977	3.39773	0.00111711	0
ch.7.2660938R	0.37397	0.37397	3.39766	0.00111736	0
cg07115542	-0.373968	0.373968	3.39764	0.00111745	0
cg22007163	-0.373964	0.373964	3.39759	0.00111761	0
cg05030450	0.373956	0.373956	3.39751	0.00111787	0
cg09117114	-0.373955	0.373955	3.3975	0.00111793	0
cg00480033	0.373952	0.373952	3.39747	0.00111805	0
cg14700230	0.37395	0.37395	3.39745	0.00111811	0
cg08814105	-0.37395	0.37395	3.39744	0.00111812	0
cg02737621	-0.373947	0.373947	3.39742	0.00111821	0
cg20460652	0.373947	0.373947	3.39742	0.00111822	0
cg05389686	-0.373941	0.373941	3.39735	0.00111843	0
cg04833845	0.373941	0.373941	3.39735	0.00111846	0
cg04230029	0.373938	0.373938	3.39732	0.00111857	0
cg23543481	-0.373936	0.373936	3.3973	0.00111864	0
cg14487356	-0.373931	0.373931	3.39725	0.0011188	0
cg02923264	0.373928	0.373928	3.39721	0.00111893	0
cg23031493	-0.373927	0.373927	3.39721	0.00111895	0
cg22696984	-0.373926	0.373926	3.39719	0.001119	0
cg04543865	-0.373925	0.373925	3.39719	0.00111902	0
cg01372811	0.37392	0.37392	3.39713	0.00111923	0
cg16584662	0.373918	0.373918	3.39711	0.0011193	0
cg15849445	0.373915	0.373915	3.39708	0.0011194	0
cg01915019	-0.373914	0.373914	3.39707	0.00111945	0
cg08654655	-0.37391	0.37391	3.39703	0.00111959	0
cg12976582	-0.373907	0.373907	3.39699	0.00111972	0
cg14682922	0.373906	0.373906	3.39699	0.00111973	0
cg24189696	0.373899	0.373899	3.39691	0.00112	0
cg03216043	0.373897	0.373897	3.39689	0.00112007	0
cg21548155	-0.37389	0.37389	3.39681	0.00112034	0
cg11028167	-0.373886	0.373886	3.39677	0.00112048	0
cg25008813	0.373882	0.373882	3.39673	0.00112064	0
cg00250123	0.37388	0.37388	3.3967	0.00112072	0
cg05344955	-0.373877	0.373877	3.39668	0.00112081	0
cg06469455	0.373876	0.373876	3.39666	0.00112087	0
cg09435674	-0.373866	0.373866	3.39656	0.00112123	0
cg05634428	-0.373853	0.373853	3.39642	0.00112172	0
cg25489169	-0.373852	0.373852	3.39642	0.00112173	0
cg16383109	0.373851	0.373851	3.3964	0.0011218	0
cg19481953	0.37385	0.37385	3.39639	0.00112182	0
cg16200879	0.373849	0.373849	3.39638	0.00112184	0
cg02951847	-0.373846	0.373846	3.39635	0.00112198	0
cg10924293	0.373844	0.373844	3.39633	0.00112203	0
cg25484139	-0.373843	0.373843	3.39631	0.00112209	0
cg03509106	-0.373842	0.373842	3.39631	0.00112211	0
cg04486886	0.373842	0.373842	3.3963	0.00112214	0
cg03695260	-0.373838	0.373838	3.39626	0.00112227	0
cg24854010	0.373837	0.373837	3.39626	0.0011223	0
cg03459312	-0.373834	0.373834	3.39622	0.00112242	0
cg21333217	0.373833	0.373833	3.39621	0.00112246	0
cg13092487	-0.373828	0.373828	3.39616	0.00112264	0
cg09009466	-0.373827	0.373827	3.39615	0.00112267	0
cg19374176	0.373825	0.373825	3.39613	0.00112275	0
cg03315459	0.373816	0.373816	3.39603	0.0011231	0
cg02780269	0.373814	0.373814	3.39601	0.00112316	0
cg15845071	0.373812	0.373812	3.39599	0.00112322	0
cg01425967	0.373812	0.373812	3.39599	0.00112324	0
cg24341770	-0.373804	0.373804	3.3959	0.00112355	0
cg27511678	0.373803	0.373803	3.3959	0.00112357	0
cg00691081	0.373802	0.373802	3.39589	0.0011236	0
cg14013195	-0.373801	0.373801	3.39588	0.00112363	0
cg19159842	0.3738	0.3738	3.39586	0.00112368	0
cg17127823	-0.373791	0.373791	3.39577	0.00112403	0
cg07695835	-0.373789	0.373789	3.39575	0.00112408	0
cg20795889	0.373786	0.373786	3.39572	0.0011242	0
cg24212047	0.373782	0.373782	3.39567	0.00112436	0
cg00649377	-0.373781	0.373781	3.39566	0.0011244	0
cg22989995	-0.37378	0.37378	3.39565	0.00112442	0
cg18614984	-0.373779	0.373779	3.39564	0.00112448	0
cg22724153	0.373776	0.373776	3.39561	0.00112458	0
cg23751724	-0.373768	0.373768	3.39552	0.00112488	0
cg20987369	-0.373766	0.373766	3.39551	0.00112493	0
cg01210307	0.373764	0.373764	3.39548	0.00112503	0
cg23915282	0.373757	0.373757	3.39541	0.00112528	0
cg02634272	-0.373757	0.373757	3.39541	0.00112529	0
cg12791245	0.373756	0.373756	3.3954	0.00112532	0
cg07270187	-0.37375	0.37375	3.39534	0.00112554	0
cg04140663	-0.373741	0.373741	3.39524	0.00112588	0
cg18140071	-0.373741	0.373741	3.39524	0.00112589	0
cg21789136	-0.373736	0.373736	3.39519	0.00112607	0
cg19962116	-0.373731	0.373731	3.39514	0.00112624	0
cg19149264	-0.373726	0.373726	3.39508	0.00112645	0
cg23832825	0.373716	0.373716	3.39498	0.0011268	0
cg09044294	0.373713	0.373713	3.39495	0.00112692	0
cg00312508	0.373711	0.373711	3.39492	0.00112701	0
cg02352181	0.373694	0.373694	3.39475	0.00112763	0
cg17401179	-0.373693	0.373693	3.39473	0.00112768	0
cg26561681	0.373692	0.373692	3.39473	0.0011277	0
cg01424147	-0.373691	0.373691	3.39471	0.00112774	0
cg18358754	-0.37369	0.37369	3.3947	0.00112778	0
cg04688828	-0.373686	0.373686	3.39466	0.00112793	0
cg00699569	0.373684	0.373684	3.39464	0.00112801	0
cg09288894	0.373681	0.373681	3.39461	0.00112812	0
cg14489632	-0.373679	0.373679	3.39459	0.00112819	0
cg27141871	0.373679	0.373679	3.39458	0.0011282	0
cg26924247	0.373675	0.373675	3.39454	0.00112835	0
cg17453767	-0.373672	0.373672	3.39451	0.00112846	0
cg04839409	0.373669	0.373669	3.39448	0.00112858	0
cg09855706	-0.373668	0.373668	3.39447	0.00112859	0
cg01110418	0.373667	0.373667	3.39446	0.00112865	0
cg08857351	-0.373666	0.373666	3.39444	0.0011287	0
cg25228746	-0.373665	0.373665	3.39444	0.00112871	0
cg24042923	0.373663	0.373663	3.39441	0.0011288	0
cg02955377	0.373662	0.373662	3.3944	0.00112884	0
cg14980983	-0.373662	0.373662	3.3944	0.00112884	0
cg17659920	-0.373659	0.373659	3.39438	0.00112893	0
cg11051055	-0.373652	0.373652	3.3943	0.00112919	0
cg06387669	-0.373649	0.373649	3.39426	0.00112933	0
cg00752874	0.373648	0.373648	3.39426	0.00112935	0
cg08044097	-0.373648	0.373648	3.39426	0.00112937	0
cg04683330	-0.373643	0.373643	3.39421	0.00112953	0
cg21272716	0.373635	0.373635	3.39412	0.00112983	0
cg18565268	0.373628	0.373628	3.39404	0.00113012	0
cg02552250	0.373626	0.373626	3.39402	0.00113018	0
cg03564793	-0.373626	0.373626	3.39402	0.00113019	0
cg01829163	-0.373619	0.373619	3.39395	0.00113045	0
cg23859635	-0.373618	0.373618	3.39394	0.00113047	0
cg15988514	-0.373615	0.373615	3.39391	0.00113058	0
cg01754423	-0.373613	0.373613	3.39389	0.00113066	0
cg16245345	-0.373613	0.373613	3.39389	0.00113067	0
cg17754914	0.373611	0.373611	3.39387	0.00113075	0
cg26748278	0.37361	0.37361	3.39386	0.00113077	0
cg13177052	0.373609	0.373609	3.39385	0.0011308	0
cg20427378	0.373607	0.373607	3.39382	0.00113089	0
cg19275133	-0.373604	0.373604	3.3938	0.00113099	0
cg11099722	-0.373604	0.373604	3.3938	0.001131	0
cg11303630	0.373602	0.373602	3.39378	0.00113107	0
cg26520739	0.373602	0.373602	3.39377	0.00113108	0
cg04173714	0.373602	0.373602	3.39377	0.00113109	0
cg00357221	0.3736	0.3736	3.39375	0.00113116	0
cg12930930	0.373599	0.373599	3.39374	0.00113118	0
cg02892357	-0.373598	0.373598	3.39373	0.00113123	0
cg19644991	0.373597	0.373597	3.39372	0.00113127	0
cg10706013	0.373596	0.373596	3.39371	0.00113129	0
cg16035267	-0.373596	0.373596	3.39371	0.0011313	0
cg14161400	-0.373595	0.373595	3.3937	0.00113134	0
cg19423543	-0.373593	0.373593	3.39368	0.0011314	0
cg09555124	-0.373591	0.373591	3.39366	0.00113148	0
cg05769169	-0.373591	0.373591	3.39365	0.0011315	0
cg07414392	-0.37359	0.37359	3.39364	0.00113154	0
cg14136083	0.373585	0.373585	3.3936	0.0011317	0
cg10410483	0.373585	0.373585	3.39359	0.00113173	0
cg13994504	0.373577	0.373577	3.3935	0.00113203	0
cg20387815	-0.373575	0.373575	3.39348	0.0011321	0
cg04560213	0.373573	0.373573	3.39347	0.00113215	0
cg15839219	-0.373569	0.373569	3.39342	0.00113233	0
cg07311659	-0.373567	0.373567	3.39341	0.00113238	0
cg07676349	0.373567	0.373567	3.39341	0.00113238	0
cg08783845	0.373564	0.373564	3.39337	0.00113251	0
cg06259025	-0.373555	0.373555	3.39327	0.00113285	0
cg24755910	-0.373554	0.373554	3.39326	0.00113289	0
cg21240420	0.373553	0.373553	3.39325	0.00113292	0
cg04106092	0.37355	0.37355	3.39322	0.00113303	0
cg23329015	-0.373544	0.373544	3.39316	0.00113327	0
cg10370599	-0.373542	0.373542	3.39314	0.00113332	0
cg18468219	-0.373542	0.373542	3.39313	0.00113334	0
cg03759537	0.373538	0.373538	3.3931	0.00113346	0
cg12092716	-0.373536	0.373536	3.39308	0.00113354	0
cg05732300	-0.373536	0.373536	3.39308	0.00113355	0
cg06005169	0.373532	0.373532	3.39304	0.00113369	0
cg09278187	0.373532	0.373532	3.39303	0.00113372	0
cg00675260	0.37353	0.37353	3.39301	0.00113378	0
cg08867452	0.373529	0.373529	3.393	0.00113383	0
cg19705910	-0.373529	0.373529	3.393	0.00113383	0
cg07292773	-0.373528	0.373528	3.39299	0.00113386	0
cg05780228	0.373524	0.373524	3.39295	0.00113399	0
cg03194383	0.373524	0.373524	3.39295	0.00113401	0
cg11510523	-0.373524	0.373524	3.39295	0.00113402	0
cg06849501	0.373521	0.373521	3.39292	0.00113411	0
cg19334176	0.37352	0.37352	3.39291	0.00113415	0
cg23008352	0.373515	0.373515	3.39286	0.00113432	0
cg13688786	0.373508	0.373508	3.39278	0.00113459	0
cg15702949	0.373503	0.373503	3.39273	0.00113479	0
cg26152983	-0.373503	0.373503	3.39272	0.00113481	0
cg05055766	-0.373502	0.373502	3.39272	0.00113482	0
cg27529628	-0.373502	0.373502	3.39272	0.00113482	0
cg07459181	0.373496	0.373496	3.39265	0.00113505	0
cg18568589	-0.373495	0.373495	3.39265	0.00113508	0
cg22837767	-0.373493	0.373493	3.39262	0.00113518	0
cg23172057	0.373475	0.373475	3.39243	0.00113584	0
cg06464962	-0.373473	0.373473	3.39241	0.00113592	0
cg21876656	0.373472	0.373472	3.3924	0.00113594	0
cg06601266	0.373468	0.373468	3.39236	0.0011361	0
cg25354915	0.37346	0.37346	3.39227	0.00113642	0
cg04716021	-0.373458	0.373458	3.39226	0.00113647	0
cg17508941	-0.373453	0.373453	3.3922	0.00113666	0
cg25254338	0.373449	0.373449	3.39216	0.00113681	0
cg05163268	0.373448	0.373448	3.39215	0.00113685	0
cg04755227	-0.373445	0.373445	3.39212	0.00113696	0
cg26506507	-0.373441	0.373441	3.39208	0.00113711	0
cg09085220	0.373439	0.373439	3.39205	0.00113721	0
cg06423211	-0.373438	0.373438	3.39204	0.00113723	0
cg15547344	0.373436	0.373436	3.39202	0.00113731	0
cg09673582	0.373436	0.373436	3.39202	0.00113731	0
cg14431986	-0.373436	0.373436	3.39202	0.00113732	0
cg14145185	0.37343	0.37343	3.39196	0.00113753	0
cg06086990	0.373429	0.373429	3.39195	0.00113756	0
cg12656312	0.373426	0.373426	3.39191	0.00113769	0
cg23836020	-0.373424	0.373424	3.39189	0.00113776	0
cg08619295	0.37342	0.37342	3.39186	0.0011379	0
cg12938128	-0.37342	0.37342	3.39186	0.0011379	0
cg06772643	-0.37342	0.37342	3.39185	0.0011379	0
cg20061010	-0.373412	0.373412	3.39177	0.0011382	0
cg03021496	0.373412	0.373412	3.39176	0.00113822	0
cg00998438	-0.373411	0.373411	3.39175	0.00113826	0
cg02906741	-0.373408	0.373408	3.39172	0.00113837	0
cg19643921	0.373406	0.373406	3.3917	0.00113845	0
cg13696135	0.373405	0.373405	3.3917	0.00113846	0
cg12728517	0.373405	0.373405	3.39169	0.00113847	0
cg00225576	-0.373404	0.373404	3.39168	0.00113852	0
cg06240450	-0.373404	0.373404	3.39168	0.00113852	0
cg02680566	0.373403	0.373403	3.39167	0.00113857	0
cg16740744	0.373401	0.373401	3.39165	0.00113864	0
cg11417025	-0.373394	0.373394	3.39158	0.00113888	0
cg22222413	-0.373389	0.373389	3.39152	0.00113908	0
cg13525428	-0.373389	0.373389	3.39152	0.00113909	0
cg06749053	0.373387	0.373387	3.3915	0.00113917	0
cg15379185	-0.373384	0.373384	3.39147	0.00113928	0
cg14702960	0.373377	0.373377	3.39139	0.00113955	0
cg06347582	0.373376	0.373376	3.39138	0.00113958	0
cg04379416	-0.373376	0.373376	3.39138	0.00113958	0
cg09990194	0.373375	0.373375	3.39138	0.00113961	0
cg26471058	-0.373375	0.373375	3.39137	0.00113962	0
cg08009711	0.373373	0.373373	3.39136	0.00113968	0
cg03856366	0.37337	0.37337	3.39132	0.0011398	0
cg13494587	0.373367	0.373367	3.39129	0.00113992	0
cg08578776	0.373363	0.373363	3.39125	0.00114007	0
cg01047635	-0.373363	0.373363	3.39125	0.00114008	0
cg15108645	-0.373361	0.373361	3.39122	0.00114015	0
cg08597802	0.373359	0.373359	3.39121	0.00114021	0
cg20484417	0.373357	0.373357	3.39119	0.00114028	0
cg23356850	-0.37335	0.37335	3.39111	0.00114055	0
cg16246242	0.37335	0.37335	3.39111	0.00114057	0
cg03261948	0.373345	0.373345	3.39106	0.00114072	0
cg14209949	-0.373345	0.373345	3.39105	0.00114076	0
cg13515064	0.373343	0.373343	3.39104	0.00114081	0
cg12020590	-0.373343	0.373343	3.39104	0.00114083	0
cg17778211	0.373338	0.373338	3.39099	0.00114099	0
cg22375192	-0.373336	0.373336	3.39097	0.00114106	0
cg01212071	-0.373333	0.373333	3.39093	0.00114119	0
cg09521575	0.373329	0.373329	3.39089	0.00114136	0
cg19455642	-0.373322	0.373322	3.39082	0.0011416	0
cg01712692	0.373321	0.373321	3.39081	0.00114164	0
cg04882213	0.37332	0.37332	3.3908	0.00114168	0
cg01307130	-0.37332	0.37332	3.39079	0.00114169	0
cg25520249	0.373319	0.373319	3.39078	0.00114174	0
cg18364707	0.373315	0.373315	3.39075	0.00114186	0
cg17729072	0.373315	0.373315	3.39074	0.00114189	0
cg16162122	0.373313	0.373313	3.39072	0.00114194	0
cg06044751	0.373313	0.373313	3.39072	0.00114194	0
cg09727436	-0.373311	0.373311	3.3907	0.00114203	0
cg02952729	0.373304	0.373304	3.39063	0.00114228	0
cg22716949	0.373303	0.373303	3.39062	0.00114233	0
cg12053257	-0.373301	0.373301	3.3906	0.00114239	0
cg27298057	0.373299	0.373299	3.39058	0.00114246	0
cg01462349	0.373298	0.373298	3.39057	0.0011425	0
cg20281375	0.373297	0.373297	3.39056	0.00114254	0
cg22758454	-0.373293	0.373293	3.39051	0.00114272	0
cg03485172	-0.373291	0.373291	3.39049	0.00114278	0
cg27633941	0.373289	0.373289	3.39047	0.00114287	0
cg15554678	-0.373288	0.373288	3.39045	0.00114291	0
cg25273707	0.373288	0.373288	3.39045	0.00114291	0
cg11398743	-0.373287	0.373287	3.39045	0.00114292	0
cg25515758	0.373286	0.373286	3.39044	0.00114296	0
cg23938645	-0.373286	0.373286	3.39044	0.00114296	0
cg18763854	0.373285	0.373285	3.39043	0.00114299	0
cg18912728	-0.373284	0.373284	3.39041	0.00114306	0
cg04068042	-0.373283	0.373283	3.3904	0.00114309	0
cg23091122	0.373283	0.373283	3.3904	0.0011431	0
cg06219206	-0.373281	0.373281	3.39039	0.00114315	0
cg02805890	0.37328	0.37328	3.39037	0.0011432	0
cg02197938	0.373278	0.373278	3.39036	0.00114326	0
cg13975583	-0.373274	0.373274	3.39031	0.00114344	0
cg20230305	0.373271	0.373271	3.39028	0.00114353	0
cg08106165	-0.373271	0.373271	3.39027	0.00114355	0
ch.21.820555F	0.373267	0.373267	3.39024	0.00114369	0
cg15313956	-0.373264	0.373264	3.3902	0.00114382	0
cg02808595	-0.373262	0.373262	3.39018	0.00114388	0
cg14225678	-0.373258	0.373258	3.39014	0.00114404	0
cg16126137	-0.373256	0.373256	3.39013	0.00114409	0
cg27408184	0.373256	0.373256	3.39013	0.00114409	0
cg27070951	0.373252	0.373252	3.39007	0.00114427	0
cg08766170	-0.373251	0.373251	3.39007	0.00114429	0
cg09811510	0.37325	0.37325	3.39006	0.00114433	0
cg11119746	-0.37325	0.37325	3.39005	0.00114435	0
cg22823146	-0.373248	0.373248	3.39003	0.00114442	0
cg11303301	0.373247	0.373247	3.39003	0.00114445	0
cg26639906	-0.373244	0.373244	3.38999	0.00114456	0
cg17545399	-0.373243	0.373243	3.38998	0.00114461	0
cg18249027	0.373242	0.373242	3.38997	0.00114464	0
cg24818566	-0.373237	0.373237	3.38992	0.00114484	0
cg16737018	-0.37323	0.37323	3.38985	0.00114507	0
cg06681220	-0.373228	0.373228	3.38983	0.00114516	0
cg16983541	-0.373224	0.373224	3.38978	0.00114531	0
cg06710785	0.373222	0.373222	3.38976	0.00114539	0
cg17941247	-0.373222	0.373222	3.38976	0.00114541	0
cg19965221	-0.37322	0.37322	3.38974	0.00114546	0
cg13012916	-0.373219	0.373219	3.38973	0.00114551	0
cg03233624	-0.373216	0.373216	3.3897	0.00114561	0
cg14928452	0.373214	0.373214	3.38968	0.0011457	0
cg01335087	-0.373214	0.373214	3.38967	0.0011457	0
cg14308082	0.373213	0.373213	3.38967	0.00114573	0
cg06588841	0.37321	0.37321	3.38963	0.00114586	0
cg09635395	-0.37321	0.37321	3.38963	0.00114587	0
cg23026675	-0.373208	0.373208	3.38962	0.00114592	0
cg08194879	-0.373203	0.373203	3.38956	0.00114613	0
cg00575066	0.373198	0.373198	3.38951	0.00114631	0
cg08750534	-0.373198	0.373198	3.3895	0.00114632	0
cg00871610	0.373196	0.373196	3.38948	0.00114639	0
cg03276149	-0.373196	0.373196	3.38948	0.00114639	0
cg06752040	0.373195	0.373195	3.38948	0.00114641	0
cg05861971	-0.373191	0.373191	3.38943	0.00114658	0
cg21183664	-0.373188	0.373188	3.3894	0.00114668	0
cg24933651	0.373184	0.373184	3.38936	0.00114683	0
cg13476854	-0.373183	0.373183	3.38935	0.00114687	0
cg27294582	-0.373177	0.373177	3.38929	0.0011471	0
cg07539927	0.373174	0.373174	3.38926	0.0011472	0
cg04319218	-0.373172	0.373172	3.38923	0.0011473	0
cg18966232	-0.373169	0.373169	3.3892	0.0011474	0
cg19529621	-0.373165	0.373165	3.38916	0.00114755	0
cg25783352	-0.373164	0.373164	3.38915	0.00114761	0
ch.9.1286602F	0.373163	0.373163	3.38914	0.00114762	0
cg01310829	-0.373158	0.373158	3.38909	0.00114782	0
cg00668337	0.373156	0.373156	3.38907	0.00114789	0
cg25866143	-0.373156	0.373156	3.38906	0.00114791	0
cg24350360	-0.373154	0.373154	3.38904	0.00114799	0
cg09089242	0.373152	0.373152	3.38902	0.00114804	0
cg02959939	0.373148	0.373148	3.38898	0.00114819	0
cg25580198	0.373147	0.373147	3.38897	0.00114825	0
cg27664390	0.373144	0.373144	3.38894	0.00114834	0
cg07970325	0.373144	0.373144	3.38894	0.00114836	0
cg13861749	0.373142	0.373142	3.38891	0.00114845	0
cg18466911	0.37314	0.37314	3.3889	0.0011485	0
cg05852824	0.37314	0.37314	3.3889	0.0011485	0
cg23920953	-0.373139	0.373139	3.38889	0.00114853	0
cg02404377	-0.373134	0.373134	3.38884	0.00114872	0
cg18961788	0.373129	0.373129	3.38878	0.00114891	0
cg24127861	-0.373121	0.373121	3.38869	0.00114923	0
cg27296341	-0.373119	0.373119	3.38867	0.00114931	0
cg11150074	-0.373117	0.373117	3.38866	0.00114936	0
cg09655046	0.373117	0.373117	3.38865	0.00114938	0
cg14001992	-0.373109	0.373109	3.38857	0.00114968	0
cg21928385	-0.373109	0.373109	3.38857	0.00114969	0
cg00662122	-0.373105	0.373105	3.38853	0.00114982	0
cg02253142	0.373098	0.373098	3.38845	0.00115012	0
cg17425810	0.373097	0.373097	3.38845	0.00115012	0
cg08601457	0.373096	0.373096	3.38843	0.00115019	0
cg04195702	0.373095	0.373095	3.38842	0.00115022	0
cg21521454	0.373093	0.373093	3.3884	0.00115029	0
cg11891591	-0.37309	0.37309	3.38837	0.0011504	0
cg12163490	-0.373088	0.373088	3.38835	0.00115047	0
cg06048910	-0.373086	0.373086	3.38832	0.00115057	0
cg19378216	0.37308	0.37308	3.38826	0.0011508	0
cg27266382	-0.373078	0.373078	3.38825	0.00115085	0
cg18263572	0.373076	0.373076	3.38822	0.00115093	0
cg04077677	-0.373075	0.373075	3.38821	0.00115096	0
cg04792712	-0.373075	0.373075	3.38821	0.00115099	0
cg19621338	0.373075	0.373075	3.38821	0.00115099	0
cg04210284	-0.373066	0.373066	3.38812	0.0011513	0
cg19875375	-0.373064	0.373064	3.3881	0.00115138	0
cg03391464	0.373061	0.373061	3.38806	0.0011515	0
cg13396044	0.373058	0.373058	3.38803	0.00115164	0
cg12414174	-0.373055	0.373055	3.388	0.00115172	0
cg24582743	0.373055	0.373055	3.388	0.00115173	0
cg27086904	-0.373054	0.373054	3.38799	0.00115178	0
cg21355828	-0.373052	0.373052	3.38797	0.00115184	0
cg17201760	-0.373052	0.373052	3.38796	0.00115187	0
cg21995038	0.373051	0.373051	3.38796	0.00115189	0
cg21794994	0.37305	0.37305	3.38795	0.00115193	0
cg20152841	0.373049	0.373049	3.38794	0.00115197	0
cg23195547	0.373045	0.373045	3.3879	0.00115211	0
cg19433341	0.373045	0.373045	3.3879	0.00115211	0
cg16348385	-0.373043	0.373043	3.38787	0.00115219	0
cg12461141	0.373042	0.373042	3.38786	0.00115224	0
cg26912069	-0.373041	0.373041	3.38786	0.00115225	0
cg13783653	-0.373041	0.373041	3.38786	0.00115226	0
cg02856716	0.373041	0.373041	3.38785	0.00115228	0
cg03832737	0.373035	0.373035	3.38779	0.00115251	0
cg03878133	-0.373034	0.373034	3.38778	0.00115252	0
cg27527018	-0.373027	0.373027	3.3877	0.00115281	0
cg05440642	0.373025	0.373025	3.38768	0.00115288	0
cg02941741	-0.373024	0.373024	3.38768	0.0011529	0
cg08086724	-0.373023	0.373023	3.38767	0.00115294	0
cg27076139	-0.373016	0.373016	3.38759	0.00115321	0
cg21964466	0.373016	0.373016	3.38759	0.00115322	0
cg04670168	0.373015	0.373015	3.38758	0.00115326	0
cg01761277	-0.373014	0.373014	3.38757	0.0011533	0
cg24610349	0.373014	0.373014	3.38757	0.00115331	0
cg19839825	-0.373012	0.373012	3.38754	0.00115338	0
cg06563086	-0.373008	0.373008	3.3875	0.00115354	0
cg20699079	0.373008	0.373008	3.3875	0.00115354	0
cg06513247	0.373003	0.373003	3.38746	0.0011537	0
cg05986067	-0.373003	0.373003	3.38745	0.00115371	0
cg03259212	0.373001	0.373001	3.38743	0.00115381	0
cg23511531	0.372998	0.372998	3.3874	0.00115391	0
cg17200920	-0.372995	0.372995	3.38737	0.00115401	0
cg26132588	0.372995	0.372995	3.38737	0.00115401	0
cg23885889	0.372991	0.372991	3.38732	0.00115418	0
cg25638611	0.372985	0.372985	3.38727	0.00115439	0
cg13916255	0.37298	0.37298	3.38721	0.00115461	0
cg13950603	-0.372978	0.372978	3.38718	0.00115469	0
cg19170807	0.372976	0.372976	3.38716	0.00115476	0
cg10268811	0.372974	0.372974	3.38715	0.00115482	0
cg16650901	-0.372973	0.372973	3.38713	0.00115487	0
cg11490944	-0.372973	0.372973	3.38713	0.00115487	0
cg11169102	0.372972	0.372972	3.38712	0.00115491	0
cg24228040	-0.372969	0.372969	3.38709	0.00115503	0
cg18621142	-0.372967	0.372967	3.38708	0.00115508	0
cg22321558	-0.372967	0.372967	3.38707	0.00115509	0
cg18436788	0.372964	0.372964	3.38704	0.00115522	0
cg21640681	0.372962	0.372962	3.38702	0.00115528	0
cg18944383	-0.372961	0.372961	3.38701	0.00115531	0
ch.16.50203861R	0.37296	0.37296	3.387	0.00115535	0
cg02267408	0.372955	0.372955	3.38695	0.00115553	0
cg26482939	0.372955	0.372955	3.38694	0.00115557	0
cg12924120	0.372954	0.372954	3.38693	0.0011556	0
cg11218175	-0.372952	0.372952	3.38692	0.00115565	0
cg08310837	-0.372952	0.372952	3.38691	0.00115566	0
cg26344747	-0.372952	0.372952	3.38691	0.00115568	0
cg00218792	0.372942	0.372942	3.38681	0.00115603	0
cg19768950	-0.372938	0.372938	3.38676	0.00115621	0
cg07662734	0.372937	0.372937	3.38676	0.00115623	0
cg27421298	0.372934	0.372934	3.38672	0.00115636	0
cg02436788	-0.372934	0.372934	3.38672	0.00115637	0
cg24641654	-0.372933	0.372933	3.38671	0.00115638	0
cg01684586	0.372931	0.372931	3.38669	0.00115647	0
cg16277214	0.372931	0.372931	3.38669	0.00115648	0
cg05389958	-0.372931	0.372931	3.38669	0.00115648	0
cg13880228	-0.372925	0.372925	3.38663	0.0011567	0
cg09853388	0.372923	0.372923	3.38661	0.00115676	0
cg27215768	0.372921	0.372921	3.38658	0.00115686	0
cg22472945	0.372919	0.372919	3.38656	0.00115694	0
cg18025275	0.372907	0.372907	3.38644	0.00115737	0
cg16451872	-0.372907	0.372907	3.38644	0.00115738	0
cg05721773	-0.372907	0.372907	3.38644	0.00115738	0
cg17671005	-0.372907	0.372907	3.38643	0.0011574	0
cg18313416	0.372906	0.372906	3.38643	0.00115743	0
cg13393721	-0.372905	0.372905	3.38642	0.00115745	0
cg00017639	0.372905	0.372905	3.38642	0.00115746	0
cg21019174	-0.372904	0.372904	3.38641	0.00115749	0
ch.2.112096485F	0.372903	0.372903	3.38639	0.00115755	0
cg21549437	-0.372902	0.372902	3.38639	0.00115757	0
cg02227605	-0.372899	0.372899	3.38635	0.0011577	0
cg09652086	-0.372894	0.372894	3.3863	0.00115788	0
cg17794788	0.372894	0.372894	3.3863	0.0011579	0
cg27664689	0.372885	0.372885	3.38621	0.00115821	0
cg24427089	-0.372884	0.372884	3.38619	0.00115827	0
cg13981310	-0.372884	0.372884	3.38619	0.00115828	0
cg10633479	-0.372883	0.372883	3.38619	0.0011583	0
cg15678392	0.372874	0.372874	3.38609	0.00115866	0
cg20813827	0.372873	0.372873	3.38608	0.0011587	0
cg14502994	0.372869	0.372869	3.38604	0.00115882	0
cg00059459	0.372869	0.372869	3.38603	0.00115886	0
cg13620051	-0.372868	0.372868	3.38603	0.00115888	0
cg13170174	0.372868	0.372868	3.38603	0.00115888	0
cg19861632	-0.372862	0.372862	3.38597	0.0011591	0
cg07277038	0.372861	0.372861	3.38595	0.00115916	0
cg08394896	0.372853	0.372853	3.38587	0.00115944	0
cg08091707	0.372851	0.372851	3.38584	0.00115954	0
cg02691934	0.37285	0.37285	3.38584	0.00115956	0
cg17189167	0.372847	0.372847	3.3858	0.00115969	0
cg17009836	0.372846	0.372846	3.38579	0.00115972	0
cg16234490	0.372834	0.372834	3.38567	0.00116017	0
cg22800959	-0.372832	0.372832	3.38565	0.00116026	0
cg10345429	0.372831	0.372831	3.38564	0.00116028	0
ch.11.1823407F	0.372831	0.372831	3.38564	0.00116029	0
cg03562266	-0.37283	0.37283	3.38562	0.00116035	0
cg19496479	0.372822	0.372822	3.38555	0.00116062	0
cg12400519	0.372816	0.372816	3.38548	0.00116086	0
cg17830985	-0.372816	0.372816	3.38548	0.00116087	0
cg12619400	0.372812	0.372812	3.38544	0.00116102	0
cg17705041	0.372806	0.372806	3.38538	0.00116124	0
cg16654801	-0.372805	0.372805	3.38536	0.0011613	0
cg26205859	0.372803	0.372803	3.38534	0.00116137	0
cg16357582	0.372802	0.372802	3.38533	0.00116141	0
cg27196496	0.372801	0.372801	3.38532	0.00116146	0
cg17105005	-0.372798	0.372798	3.38529	0.00116155	0
cg25365565	-0.372797	0.372797	3.38528	0.0011616	0
cg23900696	0.372796	0.372796	3.38527	0.00116165	0
cg00630724	-0.372792	0.372792	3.38523	0.00116179	0
cg19907257	-0.372791	0.372791	3.38521	0.00116183	0
cg22211507	0.37279	0.37279	3.38521	0.00116186	0
cg26713179	-0.37279	0.37279	3.3852	0.00116187	0
cg04083575	-0.37279	0.37279	3.3852	0.00116188	0
cg26610527	-0.372788	0.372788	3.38518	0.00116195	0
cg19529583	0.372785	0.372785	3.38515	0.00116207	0
cg21004684	0.372782	0.372782	3.38512	0.00116217	0
cg16198315	-0.372779	0.372779	3.38508	0.0011623	0
cg24601559	-0.372778	0.372778	3.38508	0.00116232	0
cg01822759	0.372778	0.372778	3.38508	0.00116233	0
cg20084504	-0.372778	0.372778	3.38507	0.00116234	0
cg04821248	-0.372777	0.372777	3.38506	0.00116238	0
cg18001780	0.372775	0.372775	3.38505	0.00116243	0
cg14208613	-0.372775	0.372775	3.38505	0.00116243	0
cg01722304	0.372771	0.372771	3.38501	0.00116259	0
cg17928895	0.372769	0.372769	3.38498	0.00116267	0
cg06719334	0.372761	0.372761	3.3849	0.00116298	0
cg19350682	-0.37276	0.37276	3.38489	0.00116302	0
cg04784699	-0.372758	0.372758	3.38487	0.00116309	0
cg05118916	-0.372758	0.372758	3.38487	0.0011631	0
cg25845374	-0.372757	0.372757	3.38486	0.00116313	0
cg08211028	-0.372749	0.372749	3.38477	0.00116345	0
cg06838302	-0.372745	0.372745	3.38473	0.00116359	0
cg05721376	-0.372743	0.372743	3.38471	0.00116366	0
cg10158821	-0.372742	0.372742	3.3847	0.0011637	0
cg03953828	0.372742	0.372742	3.3847	0.00116371	0
cg01082601	-0.372741	0.372741	3.38469	0.00116375	0
cg14527439	-0.37274	0.37274	3.38468	0.00116379	0
cg04564030	-0.372739	0.372739	3.38467	0.00116382	0
cg14504768	0.372737	0.372737	3.38465	0.00116389	0
cg10761315	-0.372732	0.372732	3.38459	0.00116411	0
cg14142283	-0.372731	0.372731	3.38458	0.00116414	0
cg05733780	0.37273	0.37273	3.38458	0.00116416	0
cg16540590	0.372722	0.372722	3.38449	0.00116446	0
cg27200824	0.372722	0.372722	3.38449	0.00116447	0
cg06798934	-0.372722	0.372722	3.38449	0.00116448	0
cg24747764	-0.372722	0.372722	3.38448	0.0011645	0
cg13042605	0.372719	0.372719	3.38445	0.00116461	0
cg00688810	-0.372717	0.372717	3.38444	0.00116467	0
cg02255844	0.372712	0.372712	3.38439	0.00116485	0
cg07494259	0.372709	0.372709	3.38435	0.00116498	0
cg08474651	-0.372709	0.372709	3.38435	0.001165	0
cg08310088	0.372704	0.372704	3.3843	0.00116517	0
cg18324707	-0.372703	0.372703	3.38429	0.0011652	0
cg24597131	-0.372703	0.372703	3.38429	0.00116521	0
cg15731056	-0.372701	0.372701	3.38427	0.00116529	0
cg00745693	-0.372699	0.372699	3.38425	0.00116536	0
cg02046552	-0.372698	0.372698	3.38424	0.00116539	0
cg08392746	-0.372697	0.372697	3.38423	0.00116543	0
cg16230982	-0.372694	0.372694	3.38419	0.00116555	0
cg12896170	0.372691	0.372691	3.38416	0.00116569	0
cg06987468	-0.372689	0.372689	3.38414	0.00116574	0
cg18912470	0.372686	0.372686	3.38411	0.00116586	0
cg17478016	0.372684	0.372684	3.38408	0.00116595	0
cg00065215	-0.372682	0.372682	3.38406	0.00116602	0
cg19170991	-0.372681	0.372681	3.38406	0.00116604	0
cg19737269	-0.372679	0.372679	3.38403	0.00116614	0
cg00492868	-0.372674	0.372674	3.38398	0.00116632	0
cg00519537	0.372673	0.372673	3.38397	0.00116638	0
ch.16.71108803R	0.372672	0.372672	3.38396	0.0011664	0
cg24076399	-0.372669	0.372669	3.38393	0.0011665	0
cg09776463	-0.372663	0.372663	3.38387	0.00116675	0
cg25805521	0.372661	0.372661	3.38384	0.00116684	0
cg01380607	-0.372657	0.372657	3.3838	0.00116698	0
cg00178249	-0.372655	0.372655	3.38378	0.00116705	0
cg09506302	-0.372652	0.372652	3.38375	0.00116717	0
cg17002851	-0.372652	0.372652	3.38375	0.00116717	0
cg24208886	0.372646	0.372646	3.38368	0.00116742	0
cg06084379	-0.372644	0.372644	3.38366	0.0011675	0
cg18422632	0.372642	0.372642	3.38364	0.00116756	0
cg14377703	0.372639	0.372639	3.38361	0.00116769	0
cg11577097	0.372636	0.372636	3.38359	0.00116777	0
cg23679769	-0.372633	0.372633	3.38355	0.0011679	0
cg27199827	0.372631	0.372631	3.38353	0.00116799	0
cg26330321	0.372629	0.372629	3.3835	0.00116807	0
cg16168509	0.372628	0.372628	3.38349	0.00116811	0
cg24406619	-0.372621	0.372621	3.38342	0.00116839	0
cg21991825	-0.372606	0.372606	3.38327	0.00116895	0
cg04021663	0.372604	0.372604	3.38324	0.00116903	0
cg04774822	-0.372598	0.372598	3.38318	0.00116924	0
cg01693350	-0.372596	0.372596	3.38316	0.00116932	0
cg15878685	0.372596	0.372596	3.38316	0.00116934	0
cg14103215	-0.372596	0.372596	3.38316	0.00116935	0
cg05719392	0.372586	0.372586	3.38306	0.00116971	0
cg00815198	0.372581	0.372581	3.383	0.00116993	0
cg21856256	-0.372576	0.372576	3.38294	0.00117012	0
cg23251057	0.372574	0.372574	3.38293	0.00117018	0
cg04609576	-0.372562	0.372562	3.3828	0.00117064	0
cg01981268	0.372561	0.372561	3.38279	0.00117067	0
cg26123605	-0.372561	0.372561	3.38279	0.00117068	0
cg25789861	-0.372558	0.372558	3.38276	0.00117081	0
cg25840685	0.372557	0.372557	3.38275	0.00117084	0
cg08260398	0.372556	0.372556	3.38274	0.00117088	0
cg00806704	-0.372552	0.372552	3.38269	0.00117105	0
cg14527029	-0.372544	0.372544	3.38261	0.00117136	0
cg16332936	-0.372533	0.372533	3.3825	0.00117175	0
cg13496251	-0.372532	0.372532	3.38248	0.00117181	0
cg13265789	-0.37253	0.37253	3.38246	0.00117188	0
cg08177332	0.372525	0.372525	3.38242	0.00117206	0
cg13943333	-0.372525	0.372525	3.38241	0.00117207	0
cg27059598	-0.372522	0.372522	3.38238	0.00117218	0
cg06772654	0.37252	0.37252	3.38236	0.00117227	0
cg11786193	-0.372514	0.372514	3.3823	0.00117249	0
cg14712186	-0.372512	0.372512	3.38227	0.00117259	0
cg09265940	0.37251	0.37251	3.38226	0.00117264	0
cg16354502	0.37251	0.37251	3.38226	0.00117264	0
cg08431536	-0.372505	0.372505	3.3822	0.00117285	0
cg11310898	-0.372503	0.372503	3.38218	0.00117292	0
cg11451043	0.372502	0.372502	3.38217	0.00117295	0
cg20574436	-0.372502	0.372502	3.38217	0.00117296	0
cg27314273	0.372497	0.372497	3.38211	0.00117317	0
cg16727231	0.372495	0.372495	3.38209	0.00117325	0
cg06400704	-0.372488	0.372488	3.38202	0.0011735	0
ch.14.624270R	0.372486	0.372486	3.382	0.00117359	0
cg23521835	-0.372474	0.372474	3.38187	0.00117405	0
cg12112021	0.372471	0.372471	3.38184	0.00117416	0
cg08996521	-0.372467	0.372467	3.3818	0.00117434	0
cg24176926	0.372463	0.372463	3.38176	0.00117447	0
cg15395971	0.37246	0.37246	3.38172	0.0011746	0
cg11474093	-0.372458	0.372458	3.38171	0.00117466	0
cg21111500	-0.372447	0.372447	3.38159	0.0011751	0
cg17700415	0.372446	0.372446	3.38158	0.00117512	0
cg01621576	0.37244	0.37244	3.38151	0.00117538	0
cg01128482	0.372438	0.372438	3.38149	0.00117546	0
cg02037307	-0.372432	0.372432	3.38143	0.00117569	0
cg10267925	-0.372427	0.372427	3.38138	0.00117588	0
cg12658930	0.372424	0.372424	3.38134	0.00117601	0
cg04706556	0.372423	0.372423	3.38133	0.00117605	0
cg25968247	-0.372417	0.372417	3.38127	0.00117626	0
cg00971747	-0.372413	0.372413	3.38123	0.00117642	0
cg00540828	-0.372413	0.372413	3.38123	0.00117642	0
cg05584070	0.372413	0.372413	3.38123	0.00117643	0
cg17212502	0.372406	0.372406	3.38116	0.00117667	0
cg05871694	-0.372406	0.372406	3.38115	0.00117671	0
cg02001099	0.372401	0.372401	3.3811	0.00117689	0
cg23064601	-0.372399	0.372399	3.38109	0.00117695	0
cg10919344	0.372396	0.372396	3.38105	0.00117708	0
cg24270031	0.372392	0.372392	3.38101	0.00117724	0
cg15529542	0.372392	0.372392	3.381	0.00117725	0
cg05361273	0.372373	0.372373	3.3808	0.00117799	0
cg13564061	-0.372372	0.372372	3.3808	0.001178	0
cg05141432	0.372368	0.372368	3.38075	0.00117817	0
cg02225137	0.372364	0.372364	3.38071	0.00117834	0
cg17404412	-0.372364	0.372364	3.38071	0.00117834	0
cg19540316	0.372363	0.372363	3.3807	0.00117837	0
cg11561909	0.372362	0.372362	3.38069	0.00117842	0
cg03996822	-0.372361	0.372361	3.38068	0.00117844	0
cg10864394	0.372354	0.372354	3.38061	0.00117871	0
cg14006373	-0.372352	0.372352	3.38059	0.00117879	0
cg23598115	0.372347	0.372347	3.38054	0.00117898	0
cg16315020	-0.372346	0.372346	3.38052	0.00117903	0
cg27268279	-0.37234	0.37234	3.38046	0.00117927	0
cg11065634	-0.372339	0.372339	3.38045	0.0011793	0
cg14978242	0.372337	0.372337	3.38043	0.00117938	0
cg24699670	-0.372331	0.372331	3.38037	0.00117959	0
cg00503298	0.37233	0.37233	3.38036	0.00117964	0
cg14446712	0.372329	0.372329	3.38034	0.00117969	0
cg00081087	0.372328	0.372328	3.38033	0.00117974	0
cg07292140	0.372325	0.372325	3.3803	0.00117985	0
cg12125772	-0.372324	0.372324	3.38029	0.00117987	0
cg10866298	0.372323	0.372323	3.38028	0.00117992	0

### Sheet: IF_Correlations
TargetID	Correlation to IF	Abs Correlation IF	t	p-value	Pass Bonferroni correction
cg00355019	-0.895942	0.895942	16.5108	2.62591e-25	1
cg26572992	-0.878214	0.878214	15.0303	3.79979e-23	1
cg03546360	0.868593	0.868593	14.3479	4.12918e-22	1
cg11586857	-0.867979	0.867979	14.3067	4.77836e-22	1
cg08799922	0.864385	0.864385	14.0709	1.10599e-21	1
cg19478500	0.863435	0.863435	14.0101	1.37496e-21	1
cg18095506	0.863384	0.863384	14.0068	1.39132e-21	1
cg27230697	0.862022	0.862022	13.9206	1.89534e-21	1
cg09621572	-0.859807	0.859807	13.7829	3.11314e-21	1
cg24124443	0.858389	0.858389	13.6963	4.25836e-21	1
cg14797402	0.858154	0.858154	13.6821	4.48289e-21	1
cg24732137	0.856398	0.856398	13.5768	6.5717e-21	1
cg15085899	0.854785	0.854785	13.4816	9.29768e-21	1
cg05255522	0.854748	0.854748	13.4794	9.37126e-21	1
cg24014143	0.850337	0.850337	13.2265	2.36875e-20	1
cg09082903	0.85014	0.85014	13.2155	2.46727e-20	1
cg11357746	0.849333	0.849333	13.1704	2.91349e-20	1
cg17342973	0.845098	0.845098	12.9392	6.86217e-20	1
cg19593285	-0.844629	0.844629	12.9141	7.53363e-20	1
cg11775521	0.843985	0.843985	12.8798	8.55882e-20	1
cg16769152	0.843891	0.843891	12.8749	8.71813e-20	1
cg09637172	-0.843789	0.843789	12.8695	8.89559e-20	1
cg11869628	0.843406	0.843406	12.8492	9.59324e-20	1
cg03506640	0.84208	0.84208	12.7796	1.24405e-19	1
cg25943096	0.841884	0.841884	12.7694	1.29264e-19	1
cg17100943	0.84109	0.84109	12.7282	1.50827e-19	1
cg16966315	0.841048	0.841048	12.726	1.52046e-19	1
cg25611057	-0.840288	0.840288	12.6869	1.76093e-19	1
cg22719308	0.839704	0.839704	12.6569	1.97027e-19	1
cg08075204	-0.839599	0.839599	12.6516	2.01031e-19	1
cg02305850	0.839531	0.839531	12.6481	2.03663e-19	1
cg09076788	0.839251	0.839251	12.6338	2.14915e-19	1
cg14294859	0.838398	0.838398	12.5906	2.5286e-19	1
cg14407179	-0.837848	0.837848	12.5628	2.80686e-19	1
cg21718267	0.837255	0.837255	12.5331	3.13996e-19	1
cg02003159	0.83723	0.83723	12.5318	3.155e-19	1
cg01151584	-0.835686	0.835686	12.455	4.21581e-19	1
cg09001549	-0.835284	0.835284	12.4352	4.54464e-19	1
cg16272981	-0.834971	0.834971	12.4198	4.81645e-19	1
cg18454288	0.834961	0.834961	12.4193	4.82554e-19	1
cg27229484	-0.834628	0.834628	12.403	5.13378e-19	1
cg01718742	0.834155	0.834155	12.3799	5.60304e-19	1
cg11996817	0.833939	0.833939	12.3693	5.83163e-19	1
cg20434666	-0.83371	0.83371	12.3582	6.08299e-19	1
cg05058167	0.833606	0.833606	12.3531	6.20118e-19	1
cg18274480	0.833598	0.833598	12.3527	6.2099e-19	1
cg10831212	0.833539	0.833539	12.3498	6.27832e-19	1
cg26226110	-0.833322	0.833322	12.3393	6.53403e-19	1
cg24455365	0.833227	0.833227	12.3347	6.6492e-19	1
cg08498254	0.83276	0.83276	12.3121	7.24413e-19	1
cg14510299	0.832711	0.832711	12.3098	7.30863e-19	1
cg02973469	0.83259	0.83259	12.304	7.47297e-19	1
cg24843380	0.832098	0.832098	12.2803	8.17598e-19	1
cg07967630	0.831543	0.831543	12.2537	9.04525e-19	1
cg22891500	0.831503	0.831503	12.2519	9.11e-19	1
cg06477663	-0.831454	0.831454	12.2495	9.19176e-19	1
cg06970884	0.83062	0.83062	12.2098	1.06908e-18	1
cg21255942	0.83055	0.83055	12.2065	1.08268e-18	1
cg03780927	0.830528	0.830528	12.2055	1.08708e-18	1
cg11150585	0.8302	0.8302	12.19	1.15314e-18	1
cg04850765	0.830162	0.830162	12.1881	1.16121e-18	1
cg01486814	0.829969	0.829969	12.1791	1.20211e-18	1
cg16015423	0.82968	0.82968	12.1655	1.26619e-18	1
cg15297628	-0.829649	0.829649	12.164	1.27333e-18	1
cg26706896	0.829627	0.829627	12.1629	1.27847e-18	1
cg08446900	0.829501	0.829501	12.157	1.30762e-18	1
cg05144259	0.829285	0.829285	12.1469	1.35911e-18	1
cg10673833	-0.828645	0.828645	12.117	1.5238e-18	1
cg03514404	0.82826	0.82826	12.099	1.63197e-18	1
cg25763393	0.828159	0.828159	12.0943	1.66173e-18	1
cg21969566	-0.82785	0.82785	12.0799	1.75552e-18	1
cg20730629	0.827396	0.827396	12.059	1.90236e-18	1
cg22258045	-0.826814	0.826814	12.0321	2.10833e-18	1
cg03367264	0.826771	0.826771	12.0301	2.12442e-18	1
cg07053114	-0.826652	0.826652	12.0246	2.16953e-18	1
cg19343611	0.826478	0.826478	12.0167	2.2367e-18	1
cg02503159	0.826106	0.826106	11.9996	2.38784e-18	1
cg14873488	0.825769	0.825769	11.9843	2.533e-18	1
cg07849944	0.82571	0.82571	11.9816	2.55936e-18	1
cg16476991	-0.825447	0.825447	11.9695	2.68013e-18	1
cg18792146	0.825437	0.825437	11.9691	2.68452e-18	1
cg05910443	0.825268	0.825268	11.9614	2.7652e-18	1
cg12542255	0.825158	0.825158	11.9564	2.8188e-18	1
cg04356090	-0.824832	0.824832	11.9417	2.98316e-18	1
cg20457732	0.82462	0.82462	11.932	3.09568e-18	1
cg09800500	-0.824606	0.824606	11.9314	3.10273e-18	1
cg12459932	-0.824406	0.824406	11.9224	3.2128e-18	1
cg03794801	0.824328	0.824328	11.9189	3.25617e-18	1
cg20451986	-0.824183	0.824183	11.9123	3.33937e-18	1
cg24102222	-0.824106	0.824106	11.9089	3.38403e-18	1
cg25499099	0.823826	0.823826	11.8962	3.55242e-18	1
cg26459819	0.823818	0.823818	11.8959	3.55735e-18	1
cg20113012	0.823478	0.823478	11.8806	3.7726e-18	1
cg23303108	-0.823183	0.823183	11.8674	3.9692e-18	1
cg13281139	0.822433	0.822433	11.834	4.51498e-18	1
cg16313807	-0.821689	0.821689	11.801	5.12812e-18	1
cg06889535	0.821611	0.821611	11.7975	5.19671e-18	1
cg18863595	0.821533	0.821533	11.7941	5.2659e-18	1
cg10661769	0.821454	0.821454	11.7906	5.33748e-18	1
cg04912316	-0.821265	0.821265	11.7823	5.51252e-18	1
cg26232412	-0.821225	0.821225	11.7805	5.54977e-18	1
cg22490254	-0.821222	0.821222	11.7804	5.55299e-18	1
cg11877254	-0.821144	0.821144	11.7769	5.62708e-18	1
cg02352281	-0.820685	0.820685	11.7568	6.08365e-18	1
cg26297819	0.820542	0.820542	11.7505	6.23273e-18	1
cg09797337	0.820502	0.820502	11.7487	6.275e-18	1
cg01143547	-0.820315	0.820315	11.7406	6.47636e-18	1
cg02297709	0.820048	0.820048	11.7289	6.77523e-18	1
cg12073436	-0.819654	0.819654	11.7117	7.24175e-18	1
cg21534423	0.819644	0.819644	11.7113	7.25339e-18	1
cg01597604	0.819619	0.819619	11.7102	7.28459e-18	1
cg00660096	-0.819615	0.819615	11.71	7.28882e-18	1
cg02691035	-0.8194	0.8194	11.7007	7.55783e-18	1
cg24278165	-0.819393	0.819393	11.7004	7.5667e-18	1
cg13019491	0.818726	0.818726	11.6714	8.46384e-18	1
cg18213545	0.818596	0.818596	11.6658	8.64944e-18	1
cg23805357	0.818508	0.818508	11.662	8.77744e-18	1
cg18838431	0.818482	0.818482	11.6609	8.81568e-18	1
cg26128079	0.818445	0.818445	11.6593	8.87162e-18	1
cg12451869	0.818253	0.818253	11.651	9.16029e-18	1
cg07293445	0.81818	0.81818	11.6479	9.27254e-18	1
cg07402669	0.817977	0.817977	11.6391	9.59298e-18	1
cg23218354	0.817848	0.817848	11.6336	9.80093e-18	1
cg08248579	0.81781	0.81781	11.632	9.8631e-18	1
cg11996209	-0.817649	0.817649	11.6251	1.01315e-17	1
cg01316378	0.81761	0.81761	11.6234	1.01974e-17	1
cg19925849	0.817581	0.817581	11.6221	1.02468e-17	1
cg14437551	-0.81737	0.81737	11.6131	1.06126e-17	1
cg26153096	-0.817112	0.817112	11.6021	1.10767e-17	1
cg04248446	0.817074	0.817074	11.6005	1.11459e-17	1
cg14582763	0.817061	0.817061	11.5999	1.117e-17	1
cg02874908	-0.816953	0.816953	11.5953	1.13731e-17	1
cg06201717	-0.816863	0.816863	11.5915	1.1543e-17	1
cg25996688	-0.816719	0.816719	11.5853	1.18219e-17	1
cg09072859	0.816363	0.816363	11.5701	1.25397e-17	1
cg11001581	0.81629	0.81629	11.567	1.26914e-17	1
cg09900242	0.816202	0.816202	11.5633	1.28769e-17	1
cg18722847	0.816136	0.816136	11.5605	1.3017e-17	1
cg21645554	0.816042	0.816042	11.5565	1.32201e-17	1
cg16219283	-0.816003	0.816003	11.5549	1.33064e-17	1
cg18188328	0.815879	0.815879	11.5496	1.35811e-17	1
cg21955916	-0.815629	0.815629	11.5391	1.41509e-17	1
cg23901852	0.815593	0.815593	11.5375	1.42347e-17	1
cg27214730	-0.815315	0.815315	11.5258	1.48998e-17	1
cg17877704	0.815128	0.815128	11.5179	1.5364e-17	1
cg26087411	0.815029	0.815029	11.5138	1.56147e-17	1
cg13833596	0.814944	0.814944	11.5102	1.5835e-17	1
cg08194009	0.814934	0.814934	11.5098	1.58599e-17	1
cg03669797	0.814783	0.814783	11.5034	1.62572e-17	1
cg07748583	0.814639	0.814639	11.4974	1.66452e-17	1
cg20778451	0.81457	0.81457	11.4944	1.68345e-17	1
cg06633438	0.814357	0.814357	11.4856	1.74277e-17	1
cg26337070	0.814296	0.814296	11.483	1.76042e-17	1
cg15232539	0.814122	0.814122	11.4757	1.81096e-17	1
cg26350347	0.81391	0.81391	11.4668	1.87469e-17	1
cg20008332	0.813717	0.813717	11.4588	1.93439e-17	1
cg21826784	0.813712	0.813712	11.4586	1.93583e-17	1
cg24368848	0.813688	0.813688	11.4576	1.94357e-17	1
cg26915536	0.813671	0.813671	11.4569	1.94879e-17	1
cg19765175	-0.813574	0.813574	11.4529	1.97978e-17	1
cg01890568	-0.813501	0.813501	11.4498	2.00356e-17	1
cg16670809	0.81342	0.81342	11.4464	2.02989e-17	1
cg09979478	0.813133	0.813133	11.4345	2.12667e-17	1
cg10192893	0.813026	0.813026	11.4301	2.16368e-17	1
cg10234998	0.81296	0.81296	11.4273	2.18712e-17	1
cg07795452	-0.812958	0.812958	11.4272	2.18783e-17	1
cg21639114	0.812921	0.812921	11.4257	2.20082e-17	1
cg25150243	0.812742	0.812742	11.4183	2.26537e-17	1
cg16820615	0.812683	0.812683	11.4159	2.28726e-17	1
cg24231380	-0.812587	0.812587	11.4119	2.32307e-17	1
cg14311134	-0.812585	0.812585	11.4118	2.32378e-17	1
cg16503924	0.812495	0.812495	11.4081	2.35759e-17	1
cg19713567	0.812359	0.812359	11.4025	2.40993e-17	1
cg03421440	-0.812171	0.812171	11.3947	2.48392e-17	1
cg13539545	0.812119	0.812119	11.3926	2.50493e-17	1
cg00907288	0.811919	0.811919	11.3844	2.58668e-17	1
cg04562217	0.811849	0.811849	11.3815	2.61617e-17	1
cg13257690	-0.811692	0.811692	11.375	2.68315e-17	1
cg23291534	0.811567	0.811567	11.3699	2.73715e-17	1
cg10937802	-0.811335	0.811335	11.3604	2.84121e-17	1
cg05308495	0.811288	0.811288	11.3584	2.86269e-17	1
cg10395806	-0.811265	0.811265	11.3575	2.87337e-17	1
cg01263942	0.811156	0.811156	11.3531	2.9236e-17	1
cg11973682	0.810883	0.810883	11.3419	3.05425e-17	1
cg17840719	0.81076	0.81076	11.3369	3.11485e-17	1
cg05017199	0.810647	0.810647	11.3322	3.17181e-17	1
cg05372113	0.810403	0.810403	11.3223	3.29723e-17	1
cg02878244	0.810371	0.810371	11.321	3.31447e-17	1
cg15058464	0.810153	0.810153	11.3121	3.43135e-17	1
cg26832294	0.81005	0.81005	11.308	3.48815e-17	1
cg26163880	0.810018	0.810018	11.3066	3.50602e-17	1
cg12572625	0.80988	0.80988	11.301	3.58382e-17	1
cg02458065	0.809845	0.809845	11.2996	3.60366e-17	1
cg10542975	-0.809802	0.809802	11.2979	3.62843e-17	1
cg13098318	0.809778	0.809778	11.2969	3.64228e-17	1
cg01818121	0.809622	0.809622	11.2906	3.7335e-17	1
cg10453420	0.809381	0.809381	11.2809	3.87897e-17	1
cg18529845	0.80934	0.80934	11.2792	3.90391e-17	1
cg04050867	0.809325	0.809325	11.2786	3.91328e-17	1
cg11003573	0.809311	0.809311	11.2781	3.92179e-17	1
cg24716879	0.809231	0.809231	11.2748	3.97172e-17	1
cg12581627	0.809213	0.809213	11.2741	3.98309e-17	1
cg04299028	-0.809185	0.809185	11.273	4.00093e-17	1
cg25801976	0.809118	0.809118	11.2702	4.04386e-17	1
cg04330371	0.808954	0.808954	11.2636	4.14967e-17	1
cg13073224	0.808933	0.808933	11.2628	4.16342e-17	1
cg09760963	0.808827	0.808827	11.2585	4.23388e-17	1
cg06208288	-0.808735	0.808735	11.2548	4.29602e-17	1
cg00714184	0.808724	0.808724	11.2544	4.30329e-17	1
cg24415941	0.808604	0.808604	11.2496	4.38541e-17	1
cg17146738	0.808598	0.808598	11.2493	4.39002e-17	1
cg04671611	0.808512	0.808512	11.2458	4.44976e-17	1
cg20055426	0.808431	0.808431	11.2426	4.50708e-17	1
cg25050951	0.808372	0.808372	11.2402	4.54884e-17	1
cg08564661	0.808257	0.808257	11.2356	4.63225e-17	1
cg01235820	0.808124	0.808124	11.2303	4.72977e-17	1
cg06383124	0.808057	0.808057	11.2276	4.78037e-17	1
cg24869601	0.808024	0.808024	11.2263	4.80526e-17	1
cg22778981	0.807963	0.807963	11.2238	4.85142e-17	1
cg09321400	0.807819	0.807819	11.2181	4.96175e-17	1
cg13358636	0.807775	0.807775	11.2163	4.99666e-17	1
cg08460026	-0.807557	0.807557	11.2076	5.17044e-17	1
cg06710672	0.807519	0.807519	11.2061	5.20117e-17	1
cg17949440	0.807476	0.807476	11.2044	5.23598e-17	1
cg19303748	0.80746	0.80746	11.2038	5.24917e-17	1
cg14556909	-0.807389	0.807389	11.2009	5.30792e-17	1
cg23079808	0.807306	0.807306	11.1976	5.37725e-17	1
cg14369648	0.807281	0.807281	11.1966	5.39839e-17	1
cg18863333	0.807194	0.807194	11.1932	5.47237e-17	1
cg04813697	-0.807118	0.807118	11.1901	5.53792e-17	1
cg19414591	0.807035	0.807035	11.1868	5.61015e-17	1
cg00423700	0.807021	0.807021	11.1863	5.62264e-17	1
cg02089629	0.806749	0.806749	11.1755	5.8662e-17	1
cg11874976	-0.806743	0.806743	11.1752	5.87229e-17	1
cg10244976	-0.806728	0.806728	11.1746	5.88603e-17	1
cg17319007	0.806718	0.806718	11.1742	5.89514e-17	1
cg00989853	0.806615	0.806615	11.1701	5.99082e-17	1
cg23712342	0.806593	0.806593	11.1693	6.01142e-17	1
cg09887059	0.80653	0.80653	11.1668	6.06995e-17	1
cg20137312	0.806471	0.806471	11.1645	6.12644e-17	1
cg03532926	0.806386	0.806386	11.1611	6.20803e-17	1
cg16445596	-0.806334	0.806334	11.159	6.25832e-17	1
cg03646889	0.806312	0.806312	11.1582	6.28009e-17	1
cg00674365	0.806275	0.806275	11.1567	6.31639e-17	1
cg10166283	0.806274	0.806274	11.1567	6.31699e-17	1
cg07793638	0.806115	0.806115	11.1504	6.4749e-17	1
cg08043592	0.805894	0.805894	11.1417	6.7013e-17	1
cg08570691	-0.805738	0.805738	11.1355	6.86516e-17	1
cg23691090	0.805574	0.805574	11.1291	7.04226e-17	1
cg23366234	-0.80556	0.80556	11.1285	7.05743e-17	1
cg06629130	0.805261	0.805261	11.1167	7.39194e-17	1
cg17841267	-0.805242	0.805242	11.116	7.4132e-17	1
cg17579667	0.804851	0.804851	11.1007	7.87547e-17	1
cg10981651	0.804631	0.804631	11.0921	8.14685e-17	1
cg21794222	-0.804321	0.804321	11.0799	8.54542e-17	1
cg24349631	0.80424	0.80424	11.0768	8.65177e-17	1
cg08640634	0.804056	0.804056	11.0696	8.9006e-17	1
cg02433278	0.803987	0.803987	11.0669	8.99485e-17	1
cg02402436	-0.803731	0.803731	11.057	9.35514e-17	1
cg01972875	0.803701	0.803701	11.0558	9.39874e-17	1
cg02358862	-0.803692	0.803692	11.0554	9.41233e-17	1
cg07576135	-0.803682	0.803682	11.0551	9.42685e-17	1
cg21918126	0.803645	0.803645	11.0536	9.47923e-17	1
cg12387713	0.80363	0.80363	11.0531	9.50134e-17	1
cg17261708	0.803537	0.803537	11.0494	9.63831e-17	1
cg18896032	-0.803481	0.803481	11.0473	9.72057e-17	1
cg07744841	0.803464	0.803464	11.0466	9.74669e-17	1
cg04042333	-0.803428	0.803428	11.0452	9.80053e-17	1
cg09838568	0.8034	0.8034	11.0441	9.84219e-17	1
cg15920379	0.803249	0.803249	11.0383	1.00717e-16	1
cg25759064	0.803236	0.803236	11.0378	1.00928e-16	1
cg18325622	0.803167	0.803167	11.0351	1.01994e-16	1
cg10182317	0.802941	0.802941	11.0264	1.05566e-16	1
cg14997413	0.802832	0.802832	11.0222	1.07339e-16	1
cg18193259	-0.802787	0.802787	11.0204	1.08082e-16	1
cg14516100	-0.802774	0.802774	11.0199	1.08295e-16	1
cg11108269	0.802616	0.802616	11.0138	1.10933e-16	1
cg19704630	-0.802498	0.802498	11.0093	1.1295e-16	1
cg13883721	0.802465	0.802465	11.008	1.13512e-16	1
cg19320820	0.802403	0.802403	11.0056	1.14598e-16	1
cg26354128	0.802381	0.802381	11.0048	1.14973e-16	1
cg14206172	0.802364	0.802364	11.0041	1.15272e-16	1
cg03680932	-0.802296	0.802296	11.0015	1.16471e-16	1
cg17169196	-0.801972	0.801972	10.989	1.2235e-16	1
cg10408284	0.801873	0.801873	10.9852	1.24193e-16	1
cg14597739	-0.801782	0.801782	10.9817	1.25926e-16	1
cg27120816	0.80177	0.80177	10.9813	1.26162e-16	1
cg02878439	0.801676	0.801676	10.9777	1.27957e-16	1
cg01030534	0.801436	0.801436	10.9685	1.32702e-16	1
cg06839631	0.801422	0.801422	10.9679	1.32981e-16	1
cg13408086	-0.801304	0.801304	10.9635	1.35367e-16	1
cg10263370	0.801281	0.801281	10.9626	1.3584e-16	1
cg05602862	0.801176	0.801176	10.9585	1.3803e-16	1
cg10377582	0.801152	0.801152	10.9576	1.38512e-16	1
cg25256924	-0.801039	0.801039	10.9533	1.40897e-16	1
cg24317647	0.800995	0.800995	10.9516	1.41843e-16	1
cg09577144	-0.800915	0.800915	10.9486	1.43577e-16	1
cg18070676	0.800863	0.800863	10.9466	1.44688e-16	1
cg24150662	-0.800808	0.800808	10.9445	1.45903e-16	1
cg17213699	-0.800671	0.800671	10.9393	1.48954e-16	1
cg16571983	0.800436	0.800436	10.9303	1.54322e-16	1
cg09718071	-0.800433	0.800433	10.9302	1.54385e-16	1
cg11403708	0.800397	0.800397	10.9289	1.55212e-16	1
cg03282408	-0.80033	0.80033	10.9263	1.56793e-16	1
cg18576957	0.800315	0.800315	10.9258	1.57138e-16	1
cg10296799	0.80025	0.80025	10.9233	1.58682e-16	1
cg05238769	0.800173	0.800173	10.9204	1.60544e-16	1
cg23944251	0.800146	0.800146	10.9193	1.61198e-16	1
cg22294740	0.800131	0.800131	10.9188	1.61543e-16	1
cg20374054	0.800102	0.800102	10.9177	1.62269e-16	1
cg04857420	0.800054	0.800054	10.9158	1.63434e-16	1
cg08833577	0.800023	0.800023	10.9147	1.64186e-16	1
cg26615224	-0.799907	0.799907	10.9103	1.67073e-16	1
cg27410601	-0.79968	0.79968	10.9017	1.72849e-16	1
cg03561745	0.799676	0.799676	10.9015	1.72964e-16	1
cg08294662	-0.799499	0.799499	10.8949	1.776e-16	1
cg20095124	-0.799493	0.799493	10.8946	1.77756e-16	1
cg26734888	0.799407	0.799407	10.8914	1.80082e-16	1
cg01360627	-0.799379	0.799379	10.8903	1.80829e-16	1
cg01942962	0.799319	0.799319	10.8881	1.82446e-16	1
cg19704805	0.799165	0.799165	10.8822	1.86706e-16	1
cg15084543	0.799151	0.799151	10.8817	1.87097e-16	1
cg05855039	0.79915	0.79915	10.8817	1.87132e-16	1
cg25622154	0.79906	0.79906	10.8783	1.8964e-16	1
cg04569082	0.798974	0.798974	10.8751	1.92092e-16	1
cg17369991	-0.798947	0.798947	10.8741	1.9287e-16	1
cg21913159	-0.798936	0.798936	10.8736	1.93192e-16	1
cg00894378	0.798862	0.798862	10.8708	1.95351e-16	1
cg25879142	0.798766	0.798766	10.8672	1.98161e-16	1
cg01345395	-0.798738	0.798738	10.8662	1.98997e-16	1
cg08101375	0.798712	0.798712	10.8652	1.99758e-16	1
cg04048259	0.798675	0.798675	10.8638	2.00864e-16	1
cg16568641	0.798601	0.798601	10.861	2.03089e-16	1
cg09527126	0.798534	0.798534	10.8585	2.05138e-16	1
cg08500763	0.798517	0.798517	10.8579	2.05656e-16	1
cg00015530	-0.798359	0.798359	10.8519	2.10543e-16	1
cg14753334	0.79835	0.79835	10.8516	2.10826e-16	1
cg20558230	-0.798344	0.798344	10.8514	2.10989e-16	1
cg14206140	-0.798344	0.798344	10.8514	2.11016e-16	1
cg08480068	-0.798294	0.798294	10.8495	2.12587e-16	1
cg19947104	0.798195	0.798195	10.8458	2.15738e-16	1
cg23817893	0.798144	0.798144	10.8439	2.1737e-16	1
cg10541517	0.79813	0.79813	10.8434	2.17815e-16	1
cg00176888	-0.797975	0.797975	10.8376	2.22909e-16	1
cg22079161	0.797875	0.797875	10.8338	2.26227e-16	1
cg23198707	0.797751	0.797751	10.8292	2.30425e-16	1
cg26650638	0.797705	0.797705	10.8275	2.32009e-16	1
cg19508900	0.797619	0.797619	10.8243	2.34968e-16	1
cg16170936	0.797609	0.797609	10.8239	2.35331e-16	1
cg11521998	0.797606	0.797606	10.8238	2.35418e-16	1
cg24613080	0.797285	0.797285	10.8119	2.4686e-16	1
cg21402921	0.797276	0.797276	10.8115	2.47206e-16	1
cg11435441	-0.797239	0.797239	10.8101	2.48567e-16	1
cg04201675	0.797227	0.797227	10.8097	2.48983e-16	1
cg12426092	0.797183	0.797183	10.8081	2.50608e-16	1
cg06129210	0.797129	0.797129	10.806	2.52638e-16	1
cg13093774	0.797069	0.797069	10.8038	2.54882e-16	1
cg18699242	0.797036	0.797036	10.8026	2.5613e-16	1
cg20434926	0.796978	0.796978	10.8004	2.58336e-16	1
cg18237551	0.79687	0.79687	10.7964	2.62486e-16	1
cg11587224	0.796829	0.796829	10.7949	2.6408e-16	1
cg14885748	0.796808	0.796808	10.7941	2.64877e-16	1
cg04406436	0.796683	0.796683	10.7895	2.69808e-16	1
cg27549952	0.79667	0.79667	10.789	2.70336e-16	1
cg11199046	0.79666	0.79666	10.7886	2.70717e-16	1
cg27024654	0.796659	0.796659	10.7886	2.70748e-16	1
cg23495279	0.79657	0.79657	10.7853	2.74338e-16	1
cg20498859	0.796528	0.796528	10.7837	2.76024e-16	1
cg08515811	-0.796427	0.796427	10.78	2.80185e-16	1
cg07962392	0.79639	0.79639	10.7786	2.8172e-16	1
cg06694734	0.796216	0.796216	10.7722	2.88994e-16	1
cg06926934	0.796157	0.796157	10.77	2.91503e-16	1
cg26477488	0.796057	0.796057	10.7663	2.95827e-16	1
cg21158087	0.796054	0.796054	10.7662	2.95972e-16	1
cg23261640	-0.796019	0.796019	10.7649	2.97494e-16	1
cg10142520	-0.796018	0.796018	10.7649	2.97545e-16	1
cg07511014	0.795976	0.795976	10.7633	2.99384e-16	1
cg18975416	-0.795929	0.795929	10.7616	3.01447e-16	1
cg05931439	0.795866	0.795866	10.7593	3.04236e-16	1
cg13832290	-0.795645	0.795645	10.7511	3.14261e-16	1
cg21999229	-0.795644	0.795644	10.7511	3.14281e-16	1
cg06207778	-0.795594	0.795594	10.7493	3.16595e-16	1
cg20171011	-0.795585	0.795585	10.7489	3.17033e-16	1
cg18344652	0.795571	0.795571	10.7484	3.17674e-16	1
cg08782899	-0.795534	0.795534	10.747	3.19399e-16	1
cg27237300	0.795323	0.795323	10.7393	3.29426e-16	1
cg21210531	0.795284	0.795284	10.7379	3.31275e-16	1
cg07547000	0.795188	0.795188	10.7343	3.35969e-16	1
cg22333960	0.795004	0.795004	10.7276	3.45113e-16	1
cg03666441	0.794963	0.794963	10.7261	3.47207e-16	1
cg05191076	0.794885	0.794885	10.7232	3.51186e-16	1
cg17848003	-0.794772	0.794772	10.7191	3.56988e-16	1
cg26124016	0.794766	0.794766	10.7189	3.57313e-16	1
cg01345354	-0.79475	0.79475	10.7183	3.5815e-16	1
cg11180921	0.794737	0.794737	10.7178	3.5886e-16	1
cg11708136	0.794725	0.794725	10.7173	3.59464e-16	1
cg04025150	0.794678	0.794678	10.7156	3.61922e-16	1
cg04178852	0.794572	0.794572	10.7117	3.6757e-16	1
cg10337322	0.794517	0.794517	10.7098	3.70495e-16	1
cg18235050	0.794454	0.794454	10.7075	3.73909e-16	1
cg06022179	0.794434	0.794434	10.7067	3.74995e-16	1
cg03142697	0.794334	0.794334	10.703	3.80531e-16	1
cg14511038	0.79411	0.79411	10.6949	3.93106e-16	1
cg16348470	0.794077	0.794077	10.6937	3.94976e-16	1
cg24870966	0.794075	0.794075	10.6936	3.95107e-16	1
cg11639950	0.794009	0.794009	10.6912	3.98923e-16	1
cg19385628	0.793999	0.793999	10.6908	3.99484e-16	1
cg10269548	0.793993	0.793993	10.6906	3.99845e-16	1
cg19884556	0.793937	0.793937	10.6886	4.03098e-16	1
cg18434712	0.793935	0.793935	10.6885	4.03235e-16	1
cg05274242	0.793872	0.793872	10.6862	4.06937e-16	1
cg22163059	0.793863	0.793863	10.6859	4.07472e-16	1
cg24569447	0.793836	0.793836	10.6849	4.09081e-16	1
cg22963382	0.793709	0.793709	10.6803	4.16673e-16	1
cg20597486	-0.793682	0.793682	10.6793	4.1831e-16	1
cg00961326	0.793642	0.793642	10.6779	4.20707e-16	1
cg24591770	0.793589	0.793589	10.6759	4.23976e-16	1
cg18856478	0.79354	0.79354	10.6741	4.27005e-16	1
cg22014887	-0.793452	0.793452	10.671	4.32433e-16	1
cg09767587	0.793382	0.793382	10.6684	4.36878e-16	1
cg13331196	0.793319	0.793319	10.6661	4.40852e-16	1
cg05183538	-0.7933	0.7933	10.6654	4.42091e-16	1
cg03797660	-0.793278	0.793278	10.6646	4.43507e-16	1
cg02680086	0.793259	0.793259	10.6639	4.44709e-16	1
cg11381564	-0.793199	0.793199	10.6618	4.48577e-16	1
cg24729879	0.793157	0.793157	10.6602	4.5129e-16	1
cg26108594	0.793099	0.793099	10.6581	4.55115e-16	1
cg22828383	0.793092	0.793092	10.6579	4.55528e-16	1
cg20884605	0.793088	0.793088	10.6577	4.55808e-16	1
cg00604209	0.793088	0.793088	10.6577	4.55825e-16	1
cg22212691	0.793062	0.793062	10.6568	4.57551e-16	1
cg08317801	-0.793061	0.793061	10.6568	4.57603e-16	1
cg14704758	0.792945	0.792945	10.6526	4.65339e-16	1
cg21459229	0.792857	0.792857	10.6494	4.71258e-16	1
cg24457649	-0.792724	0.792724	10.6446	4.80371e-16	1
cg07745674	0.792654	0.792654	10.6421	4.85247e-16	1
cg00805619	0.792486	0.792486	10.636	4.97124e-16	1
cg15073784	0.792449	0.792449	10.6346	4.99814e-16	1
cg20772512	0.792449	0.792449	10.6346	4.99838e-16	1
cg16761754	-0.792366	0.792366	10.6316	5.0582e-16	1
cg11784564	0.792328	0.792328	10.6303	5.0862e-16	1
cg23198793	-0.792328	0.792328	10.6303	5.08621e-16	1
cg13060970	-0.792316	0.792316	10.6298	5.09486e-16	1
cg23803337	0.792306	0.792306	10.6295	5.10172e-16	1
cg19559587	-0.792239	0.792239	10.6271	5.15135e-16	1
cg12452298	0.792197	0.792197	10.6255	5.18294e-16	1
cg04658243	-0.792184	0.792184	10.6251	5.19262e-16	1
cg05265512	0.792159	0.792159	10.6242	5.2109e-16	1
cg19350197	-0.791905	0.791905	10.615	5.40476e-16	1
cg01553231	-0.791826	0.791826	10.6122	5.46623e-16	1
cg21248060	-0.791819	0.791819	10.6119	5.47194e-16	1
cg11631579	-0.791772	0.791772	10.6103	5.50896e-16	1
cg23967461	0.791718	0.791718	10.6083	5.55151e-16	1
cg03970036	0.791677	0.791677	10.6069	5.58426e-16	1
cg18104919	0.791662	0.791662	10.6063	5.59638e-16	1
cg04807594	0.791582	0.791582	10.6034	5.66091e-16	1
cg24749672	-0.791487	0.791487	10.6	5.73845e-16	1
cg09693106	0.791453	0.791453	10.5988	5.76644e-16	1
cg10478867	0.791432	0.791432	10.5981	5.78335e-16	1
cg25074426	0.791393	0.791393	10.5967	5.8163e-16	1
cg22606224	0.791391	0.791391	10.5966	5.81744e-16	1
cg26187313	0.791382	0.791382	10.5963	5.82526e-16	1
cg10918327	-0.79138	0.79138	10.5962	5.82717e-16	1
cg02858606	0.791333	0.791333	10.5945	5.86602e-16	1
cg03803177	0.791183	0.791183	10.5892	5.99286e-16	1
cg24154839	0.791056	0.791056	10.5846	6.10308e-16	1
cg05934015	-0.790853	0.790853	10.5774	6.28245e-16	1
cg20439030	0.790707	0.790707	10.5721	6.4151e-16	1
cg06831576	0.79069	0.79069	10.5716	6.42985e-16	1
cg01711344	-0.790654	0.790654	10.5703	6.46291e-16	1
cg10530851	0.790513	0.790513	10.5653	6.59401e-16	1
cg08272731	0.790427	0.790427	10.5622	6.67555e-16	1
cg24924779	0.790379	0.790379	10.5605	6.72119e-16	1
cg07557260	0.790371	0.790371	10.5602	6.72893e-16	1
cg10692693	0.790369	0.790369	10.5601	6.73088e-16	1
cg22632840	0.790292	0.790292	10.5574	6.80543e-16	1
cg26001902	0.790252	0.790252	10.5559	6.84396e-16	1
cg09124223	0.790248	0.790248	10.5558	6.84753e-16	1
cg10680051	0.790223	0.790223	10.5549	6.87196e-16	1
cg18058689	0.790183	0.790183	10.5535	6.91153e-16	1
cg06699564	0.790118	0.790118	10.5512	6.97518e-16	1
cg13540171	0.790065	0.790065	10.5493	7.02833e-16	1
cg14108380	-0.790047	0.790047	10.5486	7.0467e-16	1
cg23076537	0.790014	0.790014	10.5475	7.07979e-16	1
cg24727480	0.789882	0.789882	10.5428	7.21344e-16	1
cg07471156	-0.789788	0.789788	10.5395	7.3099e-16	1
cg01607849	0.789642	0.789642	10.5343	7.4636e-16	1
cg11723801	0.789637	0.789637	10.5341	7.46834e-16	1
cg26769927	-0.7896	0.7896	10.5328	7.50741e-16	1
cg25365958	0.789477	0.789477	10.5285	7.63923e-16	1
cg02164046	0.789397	0.789397	10.5256	7.72623e-16	1
cg12976883	-0.78934	0.78934	10.5236	7.78978e-16	1
cg13795831	-0.789312	0.789312	10.5226	7.81969e-16	1
cg07019638	-0.789303	0.789303	10.5223	7.82982e-16	1
cg00681462	-0.789286	0.789286	10.5217	7.84868e-16	1
cg11624233	0.78928	0.78928	10.5215	7.85527e-16	1
cg27234864	0.789206	0.789206	10.5189	7.93801e-16	1
cg00430888	0.789145	0.789145	10.5167	8.00661e-16	1
cg07641284	-0.789129	0.789129	10.5162	8.02472e-16	1
cg05134945	0.789117	0.789117	10.5157	8.03886e-16	1
cg00558804	-0.788971	0.788971	10.5106	8.20602e-16	1
cg19872463	-0.788954	0.788954	10.51	8.22615e-16	1
cg11254700	0.788946	0.788946	10.5097	8.23554e-16	1
cg24880818	-0.78893	0.78893	10.5091	8.25424e-16	1
cg24563570	0.7889	0.7889	10.508	8.28969e-16	1
cg16127594	0.788842	0.788842	10.506	8.35751e-16	1
cg04299080	0.788792	0.788792	10.5042	8.41653e-16	1
cg03000848	-0.78879	0.78879	10.5042	8.41849e-16	1
cg14878812	0.788757	0.788757	10.503	8.45781e-16	1
cg22130262	0.788685	0.788685	10.5005	8.54476e-16	1
cg13740185	-0.788668	0.788668	10.4999	8.56438e-16	1
cg10387551	0.788656	0.788656	10.4994	8.57952e-16	1
cg16048568	0.788484	0.788484	10.4934	8.79036e-16	1
cg08787837	-0.788482	0.788482	10.4933	8.79284e-16	1
cg24163242	0.788463	0.788463	10.4927	8.81552e-16	1
cg06637774	0.788463	0.788463	10.4926	8.81645e-16	1
cg19156483	0.788437	0.788437	10.4918	8.84783e-16	1
cg25244476	0.788417	0.788417	10.491	8.87297e-16	1
cg02747254	0.788382	0.788382	10.4898	8.91676e-16	1
cg25491558	0.788362	0.788362	10.4891	8.942e-16	1
cg26929272	0.788345	0.788345	10.4885	8.96333e-16	1
cg14245804	0.788333	0.788333	10.4881	8.97863e-16	1
cg08792630	0.788292	0.788292	10.4866	9.03109e-16	1
cg10366093	0.788289	0.788289	10.4865	9.03445e-16	1
cg05601456	0.788115	0.788115	10.4804	9.25834e-16	1
cg06339629	0.78808	0.78808	10.4792	9.3042e-16	1
cg18303215	0.787945	0.787945	10.4745	9.48228e-16	1
cg11535839	-0.787927	0.787927	10.4738	9.50656e-16	1
cg07370771	0.787906	0.787906	10.4731	9.53367e-16	1
cg19950606	-0.78785	0.78785	10.4711	9.60923e-16	1
cg23836594	0.787828	0.787828	10.4704	9.63868e-16	1
cg17704864	-0.787813	0.787813	10.4698	9.66029e-16	1
cg13457172	0.787742	0.787742	10.4674	9.75611e-16	1
cg24048517	0.78766	0.78766	10.4645	9.86912e-16	1
cg02630214	0.787608	0.787608	10.4627	9.94136e-16	1
cg01973676	-0.787566	0.787566	10.4612	1.00004e-15	1
cg26605683	0.787527	0.787527	10.4598	1.00544e-15	1
cg04733537	0.787508	0.787508	10.4592	1.00819e-15	1
cg08879910	0.787479	0.787479	10.4582	1.01223e-15	1
cg12523924	0.787479	0.787479	10.4582	1.01227e-15	1
cg25537993	0.787415	0.787415	10.4559	1.0214e-15	1
cg14752336	0.787333	0.787333	10.453	1.03323e-15	1
cg04347477	0.787299	0.787299	10.4518	1.03818e-15	1
cg02518691	0.787194	0.787194	10.4482	1.05353e-15	1
cg00532474	0.787194	0.787194	10.4482	1.05356e-15	1
cg03180134	0.787113	0.787113	10.4454	1.06541e-15	1
cg16118212	0.787033	0.787033	10.4426	1.07752e-15	1
cg07298473	0.786986	0.786986	10.441	1.0845e-15	1
cg17382198	0.786924	0.786924	10.4388	1.09397e-15	1
cg02198144	-0.786908	0.786908	10.4382	1.09639e-15	1
cg18764577	0.7869	0.7869	10.438	1.09763e-15	1
cg06122635	0.786842	0.786842	10.4359	1.10667e-15	1
cg02306995	-0.786824	0.786824	10.4353	1.10947e-15	1
cg15070718	0.786813	0.786813	10.4349	1.11108e-15	1
cg05167251	0.78677	0.78677	10.4334	1.11782e-15	1
cg16962008	0.786709	0.786709	10.4313	1.12729e-15	1
cg06997114	0.786665	0.786665	10.4298	1.13425e-15	1
cg02087931	0.786496	0.786496	10.4239	1.16131e-15	1
cg15253304	-0.786477	0.786477	10.4232	1.16442e-15	1
cg10092878	0.786343	0.786343	10.4186	1.18634e-15	1
cg12415569	0.786339	0.786339	10.4184	1.18696e-15	1
cg03429645	0.786311	0.786311	10.4175	1.19171e-15	1
cg27199820	0.786297	0.786297	10.417	1.19389e-15	1
cg01963623	0.786214	0.786214	10.4141	1.20781e-15	1
cg14488317	0.786144	0.786144	10.4117	1.21969e-15	1
cg22640233	0.786083	0.786083	10.4096	1.23001e-15	1
cg20670679	0.785994	0.785994	10.4065	1.24544e-15	1
cg23844904	-0.785992	0.785992	10.4064	1.24578e-15	1
cg27322701	0.785976	0.785976	10.4059	1.24846e-15	1
cg07745624	0.785947	0.785947	10.4048	1.25355e-15	1
cg10135483	0.785918	0.785918	10.4039	1.25855e-15	1
cg19849428	0.785916	0.785916	10.4038	1.25892e-15	1
cg02787737	-0.785872	0.785872	10.4023	1.26662e-15	1
cg24488891	0.78585	0.78585	10.4015	1.27053e-15	1
cg14510359	0.785771	0.785771	10.3988	1.28455e-15	1
cg22114489	0.785667	0.785667	10.3951	1.3033e-15	1
cg22120714	0.785659	0.785659	10.3949	1.30464e-15	1
cg00694180	-0.785643	0.785643	10.3943	1.30756e-15	1
cg24166457	-0.785582	0.785582	10.3922	1.31871e-15	1
cg23645885	0.785565	0.785565	10.3916	1.32173e-15	1
cg20194314	0.785554	0.785554	10.3912	1.32389e-15	1
cg11236515	-0.785521	0.785521	10.3901	1.32985e-15	1
cg07786657	-0.785466	0.785466	10.3882	1.34014e-15	1
cg19275261	0.785419	0.785419	10.3866	1.34878e-15	1
cg10959353	0.785403	0.785403	10.386	1.35185e-15	1
cg11183072	0.785393	0.785393	10.3857	1.35369e-15	1
cg04585694	0.78536	0.78536	10.3846	1.35993e-15	1
cg06594404	0.785298	0.785298	10.3824	1.37162e-15	1
cg13478228	0.785259	0.785259	10.3811	1.37896e-15	1
cg04166500	-0.78519	0.78519	10.3787	1.3922e-15	1
cg18322569	0.785098	0.785098	10.3755	1.41008e-15	1
cg27359374	0.785039	0.785039	10.3735	1.42167e-15	1
cg25051529	0.785032	0.785032	10.3732	1.42312e-15	1
cg11252555	-0.785012	0.785012	10.3726	1.42706e-15	1
cg00755980	0.784979	0.784979	10.3714	1.43362e-15	1
cg16065021	0.784842	0.784842	10.3667	1.46099e-15	1
cg11452391	0.784831	0.784831	10.3663	1.46311e-15	1
cg02740606	-0.78476	0.78476	10.3639	1.47747e-15	1
cg00405198	0.784747	0.784747	10.3634	1.48026e-15	1
cg19774846	-0.784728	0.784728	10.3628	1.48417e-15	1
cg21306240	0.784707	0.784707	10.3621	1.48851e-15	1
cg06916001	-0.784662	0.784662	10.3605	1.49771e-15	1
cg04360793	0.784643	0.784643	10.3599	1.50165e-15	1
cg25923345	0.784641	0.784641	10.3598	1.50209e-15	1
cg24486037	0.78464	0.78464	10.3598	1.50224e-15	1
cg05023114	0.78462	0.78462	10.3591	1.50649e-15	1
cg00212988	0.784606	0.784606	10.3586	1.50933e-15	1
cg11855615	0.784587	0.784587	10.3579	1.51328e-15	1
cg24847685	0.784536	0.784536	10.3562	1.52386e-15	1
cg26142412	0.784516	0.784516	10.3555	1.52807e-15	1
cg26216433	0.784475	0.784475	10.3541	1.53684e-15	1
cg19395074	0.784408	0.784408	10.3518	1.55113e-15	1
cg01587896	0.784406	0.784406	10.3517	1.55154e-15	1
cg04317962	0.784387	0.784387	10.3511	1.55551e-15	1
cg20985450	0.784382	0.784382	10.3509	1.55663e-15	1
cg25683811	-0.784348	0.784348	10.3497	1.56398e-15	1
cg07346187	0.784315	0.784315	10.3486	1.57099e-15	1
cg11382055	0.784314	0.784314	10.3486	1.57123e-15	1
cg09982773	0.784213	0.784213	10.3451	1.59326e-15	1
cg11021744	0.784157	0.784157	10.3432	1.6057e-15	1
cg14659662	0.784156	0.784156	10.3432	1.60579e-15	1
cg06293787	0.784137	0.784137	10.3425	1.61009e-15	1
cg11831238	0.784099	0.784099	10.3412	1.61842e-15	1
cg00841968	0.784047	0.784047	10.3394	1.63011e-15	1
cg26922780	-0.783922	0.783922	10.3352	1.65842e-15	1
cg14480046	-0.783921	0.783921	10.3351	1.65856e-15	1
cg20100745	0.783915	0.783915	10.3349	1.65997e-15	1
cg18115040	0.78384	0.78384	10.3324	1.67719e-15	1
cg18292664	0.783817	0.783817	10.3315	1.68262e-15	1
cg19358877	0.783815	0.783815	10.3315	1.683e-15	1
cg20052079	0.783636	0.783636	10.3254	1.72493e-15	1
cg07201456	0.783552	0.783552	10.3225	1.74481e-15	1
cg01471372	0.783515	0.783515	10.3213	1.75366e-15	1
cg27617225	-0.78343	0.78343	10.3183	1.77434e-15	1
cg25017584	-0.783381	0.783381	10.3167	1.78626e-15	1
cg22400703	0.783254	0.783254	10.3124	1.81752e-15	1
cg27393010	0.783241	0.783241	10.3119	1.82088e-15	1
cg23189410	0.783162	0.783162	10.3092	1.84072e-15	1
cg15483228	0.783108	0.783108	10.3074	1.8542e-15	1
cg09907936	0.783098	0.783098	10.307	1.85685e-15	1
cg22442430	-0.783079	0.783079	10.3064	1.86174e-15	1
cg09897970	-0.783058	0.783058	10.3057	1.86696e-15	1
cg13555415	-0.782987	0.782987	10.3033	1.88534e-15	1
cg10679301	0.782927	0.782927	10.3012	1.90083e-15	1
cg16823466	0.782902	0.782902	10.3004	1.9073e-15	1
cg25267808	0.782835	0.782835	10.2981	1.92498e-15	1
cg18229521	0.782776	0.782776	10.2961	1.94055e-15	1
cg16521454	0.782773	0.782773	10.296	1.94127e-15	1
cg11540476	0.782748	0.782748	10.2951	1.94792e-15	1
cg23304605	-0.782726	0.782726	10.2944	1.95366e-15	1
cg17186168	0.782599	0.782599	10.2901	1.9879e-15	1
cg01879591	-0.78259	0.78259	10.2898	1.99051e-15	1
cg18511011	-0.782526	0.782526	10.2876	2.00778e-15	1
cg13390284	0.782495	0.782495	10.2866	2.01632e-15	1
cg17001566	0.782479	0.782479	10.286	2.02073e-15	1
cg00480389	0.782444	0.782444	10.2848	2.03052e-15	1
cg09338032	0.782398	0.782398	10.2833	2.04333e-15	1
cg10964944	0.782342	0.782342	10.2814	2.05881e-15	1
cg01625087	0.782338	0.782338	10.2812	2.05999e-15	1
cg18911395	0.782252	0.782252	10.2783	2.08423e-15	1
cg26763877	0.782248	0.782248	10.2782	2.08551e-15	1
cg19001909	-0.782241	0.782241	10.278	2.08739e-15	1
cg14072016	0.782228	0.782228	10.2775	2.09115e-15	1
cg19458020	0.782204	0.782204	10.2767	2.09803e-15	1
cg06397322	0.782202	0.782202	10.2766	2.09848e-15	1
cg23058037	0.782176	0.782176	10.2757	2.10608e-15	1
cg16521917	0.782167	0.782167	10.2755	2.1085e-15	1
cg22131234	0.78213	0.78213	10.2742	2.11935e-15	1
cg08217024	0.782122	0.782122	10.2739	2.12141e-15	1
cg07688490	0.782113	0.782113	10.2736	2.12425e-15	1
cg16768018	0.782076	0.782076	10.2724	2.13476e-15	1
cg03930964	0.781946	0.781946	10.268	2.17295e-15	1
cg03499808	0.781912	0.781912	10.2668	2.18301e-15	1
cg05644767	-0.781897	0.781897	10.2663	2.18764e-15	1
cg22391718	0.781864	0.781864	10.2652	2.19737e-15	1
cg23615741	0.781845	0.781845	10.2646	2.20295e-15	1
cg07351192	0.781749	0.781749	10.2613	2.23192e-15	1
cg00910695	0.781634	0.781634	10.2575	2.26704e-15	1
cg11063729	0.781618	0.781618	10.2569	2.27199e-15	1
cg11909748	0.781556	0.781556	10.2548	2.29133e-15	1
cg21055546	-0.781455	0.781455	10.2514	2.32274e-15	1
cg13818451	0.781453	0.781453	10.2513	2.32346e-15	1
cg13777844	0.781427	0.781427	10.2505	2.33164e-15	1
cg26236922	-0.781411	0.781411	10.2499	2.33686e-15	1
cg13461447	0.781401	0.781401	10.2496	2.34007e-15	1
cg19401033	0.781338	0.781338	10.2475	2.3601e-15	1
cg05316463	0.781328	0.781328	10.2471	2.36336e-15	1
cg00739778	0.781301	0.781301	10.2462	2.37187e-15	1
cg07311521	0.781291	0.781291	10.2459	2.3752e-15	1
cg07016184	0.781284	0.781284	10.2456	2.37744e-15	1
cg20464719	0.781274	0.781274	10.2453	2.38066e-15	1
cg02197419	0.781241	0.781241	10.2442	2.39145e-15	1
cg03520644	0.781222	0.781222	10.2436	2.39732e-15	1
cg07065111	0.781168	0.781168	10.2418	2.41493e-15	1
cg24430140	0.781127	0.781127	10.2404	2.42839e-15	1
cg11436362	-0.781124	0.781124	10.2403	2.42954e-15	1
cg20600210	0.781112	0.781112	10.2399	2.43344e-15	1
cg11977716	-0.781055	0.781055	10.2379	2.45241e-15	1
cg25588389	0.781005	0.781005	10.2363	2.46898e-15	1
cg02531437	0.780982	0.780982	10.2355	2.47676e-15	1
cg14625175	0.780979	0.780979	10.2354	2.47765e-15	1
cg02771240	0.780914	0.780914	10.2332	2.49943e-15	1
cg18208707	0.780858	0.780858	10.2313	2.51867e-15	1
cg17349389	0.780774	0.780774	10.2285	2.54721e-15	1
cg15221604	0.78074	0.78074	10.2274	2.55917e-15	1
cg02869559	0.780711	0.780711	10.2264	2.56924e-15	1
cg25249539	0.780681	0.780681	10.2254	2.57944e-15	1
cg03776194	-0.78055	0.78055	10.221	2.62568e-15	1
cg06737561	0.780506	0.780506	10.2195	2.64123e-15	1
cg16226962	0.780497	0.780497	10.2192	2.6444e-15	1
cg08954277	0.78049	0.78049	10.219	2.64691e-15	1
cg11235498	0.780482	0.780482	10.2187	2.64994e-15	1
cg23125506	0.780451	0.780451	10.2177	2.66117e-15	1
cg20992181	0.780449	0.780449	10.2176	2.66186e-15	1
cg27316886	0.78042	0.78042	10.2166	2.67221e-15	1
cg02401454	0.780369	0.780369	10.2149	2.6907e-15	1
cg21082028	0.780359	0.780359	10.2146	2.6943e-15	1
cg22762492	0.780356	0.780356	10.2145	2.69549e-15	1
cg26472802	-0.780332	0.780332	10.2137	2.704e-15	1
cg01261798	0.780277	0.780277	10.2119	2.72422e-15	1
cg03297901	-0.780241	0.780241	10.2106	2.73754e-15	1
cg08400159	0.78024	0.78024	10.2106	2.73792e-15	1
cg06389444	0.78015	0.78015	10.2076	2.77117e-15	1
cg06915112	0.780034	0.780034	10.2037	2.81478e-15	1
cg09390241	-0.780025	0.780025	10.2034	2.81844e-15	1
cg26558485	0.78001	0.78001	10.2029	2.82386e-15	1
cg12478384	0.779908	0.779908	10.1995	2.863e-15	1
cg08835847	0.779876	0.779876	10.1985	2.87527e-15	1
cg16987754	0.779844	0.779844	10.1974	2.88772e-15	1
cg16063587	-0.77984	0.77984	10.1973	2.88922e-15	1
cg17412886	0.77982	0.77982	10.1966	2.8971e-15	1
cg24371534	-0.779792	0.779792	10.1957	2.90812e-15	1
cg20914659	0.779785	0.779785	10.1954	2.91087e-15	1
cg20979921	0.779773	0.779773	10.195	2.91575e-15	1
cg08887400	-0.779751	0.779751	10.1943	2.9241e-15	1
cg02153814	0.77973	0.77973	10.1936	2.93229e-15	1
cg08815340	0.77971	0.77971	10.1929	2.94032e-15	1
cg03609398	-0.779685	0.779685	10.1921	2.95009e-15	1
cg17470251	0.779658	0.779658	10.1912	2.96082e-15	1
cg16640855	0.779649	0.779649	10.1909	2.96478e-15	1
cg22626522	0.779627	0.779627	10.1902	2.97332e-15	1
cg15085791	0.77962	0.77962	10.1899	2.97633e-15	1
cg27363829	0.779594	0.779594	10.189	2.98662e-15	1
cg01900006	-0.779552	0.779552	10.1876	3.00358e-15	1
cg08314949	-0.779504	0.779504	10.1861	3.02286e-15	1
cg26336059	0.7795	0.7795	10.1859	3.02474e-15	1
cg07437373	0.779481	0.779481	10.1853	3.03208e-15	1
cg06158040	0.779469	0.779469	10.1849	3.03702e-15	1
cg15100426	0.779468	0.779468	10.1848	3.03773e-15	1
cg06918474	0.779458	0.779458	10.1845	3.04146e-15	1
cg19511382	0.779454	0.779454	10.1844	3.04321e-15	1
cg11217193	0.779433	0.779433	10.1837	3.05182e-15	1
cg10459087	0.779419	0.779419	10.1832	3.05766e-15	1
cg01552275	0.779355	0.779355	10.1811	3.08412e-15	1
cg16675507	0.779281	0.779281	10.1786	3.11464e-15	1
cg03225210	0.779269	0.779269	10.1782	3.11991e-15	1
cg02217815	-0.779266	0.779266	10.1781	3.12104e-15	1
cg14522718	-0.779204	0.779204	10.1761	3.14698e-15	1
cg21970554	0.779195	0.779195	10.1758	3.15073e-15	1
cg04164499	-0.779178	0.779178	10.1752	3.15802e-15	1
cg20273670	0.779173	0.779173	10.1751	3.16008e-15	1
cg13423759	0.77917	0.77917	10.1749	3.16155e-15	1
cg08722774	0.779146	0.779146	10.1741	3.17181e-15	1
cg23619365	0.77914	0.77914	10.1739	3.17436e-15	1
cg24420089	-0.779127	0.779127	10.1735	3.17996e-15	1
cg02463418	0.779102	0.779102	10.1727	3.19032e-15	1
cg19993258	-0.778984	0.778984	10.1688	3.24131e-15	1
cg24439256	0.778981	0.778981	10.1687	3.24251e-15	1
cg20869501	0.778977	0.778977	10.1685	3.24437e-15	1
cg14475966	-0.778973	0.778973	10.1684	3.2461e-15	1
cg09439920	0.778869	0.778869	10.1649	3.29177e-15	1
cg11284842	-0.778846	0.778846	10.1642	3.30198e-15	1
cg26469608	0.778749	0.778749	10.161	3.3449e-15	1
cg18343437	0.778715	0.778715	10.1598	3.36024e-15	1
cg21173447	0.778595	0.778595	10.1559	3.41444e-15	1
cg16391955	0.778587	0.778587	10.1556	3.41819e-15	1
cg02493211	0.778558	0.778558	10.1546	3.43135e-15	1
cg16402452	0.778553	0.778553	10.1545	3.43368e-15	1
cg21185936	0.77854	0.77854	10.154	3.43972e-15	1
cg07607355	0.778522	0.778522	10.1534	3.44802e-15	1
cg26255314	-0.778518	0.778518	10.1533	3.44982e-15	1
cg05733135	0.778475	0.778475	10.1519	3.46954e-15	1
cg13611347	0.77846	0.77846	10.1514	3.47673e-15	1
cg20453394	0.778448	0.778448	10.151	3.48248e-15	1
cg24703661	-0.778385	0.778385	10.1489	3.51169e-15	1
cg03753385	-0.778383	0.778383	10.1488	3.51281e-15	1
cg25817701	-0.778373	0.778373	10.1485	3.51745e-15	1
cg21182196	0.77834	0.77834	10.1474	3.5328e-15	1
cg06517984	-0.778209	0.778209	10.1431	3.59524e-15	1
cg01577751	0.778157	0.778157	10.1414	3.62031e-15	1
cg13476072	0.778145	0.778145	10.141	3.62622e-15	1
cg01396387	0.778136	0.778136	10.1407	3.63015e-15	1
cg04061117	0.778136	0.778136	10.1407	3.63028e-15	1
cg00147172	0.778119	0.778119	10.1401	3.63865e-15	1
cg09088988	0.778073	0.778073	10.1386	3.66088e-15	1
cg27360326	0.778056	0.778056	10.138	3.66947e-15	1
cg21963436	0.778024	0.778024	10.137	3.68482e-15	1
cg25691167	0.777998	0.777998	10.1361	3.69758e-15	1
cg08891071	0.777943	0.777943	10.1343	3.72504e-15	1
cg23291854	0.777942	0.777942	10.1343	3.72561e-15	1
cg16793866	0.77783	0.77783	10.1306	3.7815e-15	1
cg18195862	-0.777812	0.777812	10.13	3.79062e-15	1
cg04434593	0.777707	0.777707	10.1265	3.84403e-15	1
cg12917718	0.777698	0.777698	10.1262	3.84874e-15	1
cg24216966	-0.777618	0.777618	10.1236	3.88948e-15	1
cg16624482	0.777614	0.777614	10.1235	3.89156e-15	1
cg21848117	-0.777502	0.777502	10.1198	3.95035e-15	1
cg11193342	0.777398	0.777398	10.1164	4.00496e-15	1
cg00515457	0.777255	0.777255	10.1116	4.082e-15	1
cg14909730	0.777194	0.777194	10.1096	4.11511e-15	1
cg03292388	0.777177	0.777177	10.1091	4.12437e-15	1
cg16783279	0.777171	0.777171	10.1089	4.12777e-15	1
cg01808030	0.777171	0.777171	10.1089	4.12779e-15	1
cg02235562	0.777116	0.777116	10.1071	4.15769e-15	1
cg13229078	0.777113	0.777113	10.107	4.15967e-15	1
cg03679755	0.777078	0.777078	10.1058	4.17925e-15	1
cg03195377	0.777066	0.777066	10.1055	4.18537e-15	1
cg06321045	-0.776998	0.776998	10.1032	4.2233e-15	1
cg26709285	0.776996	0.776996	10.1031	4.22488e-15	1
cg10869879	0.776959	0.776959	10.1019	4.24527e-15	1
cg06622999	0.776885	0.776885	10.0995	4.28739e-15	1
cg03024760	0.776866	0.776866	10.0989	4.29838e-15	1
cg19423175	-0.776754	0.776754	10.0952	4.36242e-15	1
cg01939453	0.776706	0.776706	10.0936	4.39031e-15	1
cg13126530	0.776644	0.776644	10.0916	4.42655e-15	1
cg08586426	-0.776622	0.776622	10.0909	4.43927e-15	1
cg25547580	0.776529	0.776529	10.0878	4.49438e-15	1
cg24353443	0.776466	0.776466	10.0858	4.53157e-15	1
cg13067908	0.776415	0.776415	10.0841	4.56274e-15	1
cg16783349	0.776407	0.776407	10.0838	4.56737e-15	1
cg05522011	0.776339	0.776339	10.0816	4.60873e-15	1
cg04842146	0.776332	0.776332	10.0814	4.61306e-15	1
cg10806318	-0.776329	0.776329	10.0813	4.61443e-15	1
cg03072621	0.776314	0.776314	10.0808	4.62355e-15	1
cg23850899	0.776264	0.776264	10.0792	4.6545e-15	1
cg06212175	0.77617	0.77617	10.0761	4.71258e-15	1
cg03484180	0.776166	0.776166	10.076	4.7148e-15	1
cg14921416	-0.776085	0.776085	10.0733	4.76557e-15	1
cg12079322	0.775978	0.775978	10.0698	4.83349e-15	1
cg16959787	-0.775967	0.775967	10.0695	4.84044e-15	1
cg09362796	-0.775882	0.775882	10.0667	4.8948e-15	1
cg04739647	0.775874	0.775874	10.0665	4.90001e-15	1
cg05232215	0.775874	0.775874	10.0665	4.90005e-15	1
cg25500080	0.775847	0.775847	10.0656	4.91759e-15	1
cg19443920	0.77584	0.77584	10.0654	4.92199e-15	1
cg18984200	-0.77577	0.77577	10.0631	4.96804e-15	1
cg10170504	0.775752	0.775752	10.0625	4.97966e-15	1
cg23891273	0.775747	0.775747	10.0623	4.98301e-15	1
cg26427109	-0.775727	0.775727	10.0616	4.99644e-15	1
cg03205140	0.775711	0.775711	10.0611	5.00656e-15	1
cg13815684	-0.775664	0.775664	10.0596	5.03753e-15	1
cg19861741	0.77562	0.77562	10.0582	5.06696e-15	1
cg08196561	0.775583	0.775583	10.057	5.09146e-15	1
cg21344746	0.775558	0.775558	10.0562	5.10859e-15	1
cg02769781	0.775555	0.775555	10.0561	5.11068e-15	1
cg07559273	0.775525	0.775525	10.0551	5.131e-15	1
cg06424065	0.775512	0.775512	10.0547	5.13982e-15	1
cg03078043	0.775472	0.775472	10.0533	5.16699e-15	1
cg06631625	-0.775466	0.775466	10.0532	5.17079e-15	1
cg10140906	0.775364	0.775364	10.0498	5.24092e-15	1
cg09402276	0.775353	0.775353	10.0495	5.24812e-15	1
cg02874376	0.775351	0.775351	10.0494	5.24926e-15	1
cg10325478	0.775304	0.775304	10.0479	5.28243e-15	1
cg07135032	0.775274	0.775274	10.0469	5.30284e-15	1
cg19863592	0.77525	0.77525	10.0461	5.31974e-15	1
cg02497019	0.775247	0.775247	10.0461	5.32154e-15	1
cg26410450	0.775235	0.775235	10.0457	5.33033e-15	1
cg15778745	0.775226	0.775226	10.0454	5.33631e-15	1
cg24484138	0.775219	0.775219	10.0451	5.3417e-15	1
cg11893951	0.775215	0.775215	10.045	5.34394e-15	1
cg07442479	0.775214	0.775214	10.045	5.34465e-15	1
cg08425796	-0.775174	0.775174	10.0437	5.37285e-15	1
cg20229496	0.775156	0.775156	10.0431	5.38611e-15	1
cg22242842	-0.775144	0.775144	10.0427	5.39443e-15	1
cg19021985	-0.775132	0.775132	10.0423	5.40318e-15	1
cg24727311	0.775074	0.775074	10.0404	5.44385e-15	1
cg13693136	-0.775031	0.775031	10.039	5.47479e-15	1
cg26595643	0.775023	0.775023	10.0388	5.48051e-15	1
cg02840535	0.775008	0.775008	10.0383	5.49181e-15	1
cg06377473	0.774986	0.774986	10.0376	5.50708e-15	1
cg17426273	0.774969	0.774969	10.037	5.51988e-15	1
cg26859365	0.774952	0.774952	10.0365	5.53191e-15	1
cg09772661	0.774944	0.774944	10.0362	5.53808e-15	1
cg22178613	0.77494	0.77494	10.0361	5.54053e-15	1
cg10832035	0.774928	0.774928	10.0357	5.54915e-15	1
cg14056357	0.774928	0.774928	10.0357	5.54921e-15	1
cg00529958	0.774914	0.774914	10.0352	5.56003e-15	1
cg13925432	-0.774845	0.774845	10.033	5.61048e-15	1
cg25012185	-0.774814	0.774814	10.032	5.63293e-15	1
cg17306339	-0.774804	0.774804	10.0317	5.64081e-15	1
cg14263176	0.7748	0.7748	10.0316	5.64334e-15	1
cg26029577	0.774762	0.774762	10.0303	5.67166e-15	1
cg14868574	0.774685	0.774685	10.0278	5.72905e-15	1
cg24680320	0.774653	0.774653	10.0268	5.75328e-15	1
cg08105471	-0.774648	0.774648	10.0266	5.75662e-15	1
cg22585927	0.774618	0.774618	10.0257	5.77931e-15	1
cg05502701	0.774464	0.774464	10.0207	5.89744e-15	1
cg18684142	0.774446	0.774446	10.0201	5.91093e-15	1
cg02255511	-0.77441	0.77441	10.0189	5.93938e-15	1
cg16856286	0.774396	0.774396	10.0185	5.94985e-15	1
cg21375204	-0.774331	0.774331	10.0164	6.00086e-15	1
cg12421755	0.774303	0.774303	10.0155	6.02293e-15	1
cg24749947	0.774256	0.774256	10.0139	6.06028e-15	1
cg15513620	0.77424	0.77424	10.0134	6.07299e-15	1
cg23833461	0.774229	0.774229	10.0131	6.08132e-15	1
cg18758906	0.774224	0.774224	10.0129	6.08521e-15	1
cg18710278	0.774147	0.774147	10.0104	6.14691e-15	1
cg26401673	-0.774088	0.774088	10.0085	6.19449e-15	1
cg13906811	0.774059	0.774059	10.0076	6.21778e-15	1
cg26252167	0.774022	0.774022	10.0064	6.24815e-15	1
cg13796804	0.774021	0.774021	10.0064	6.24919e-15	1
cg14745270	0.77399	0.77399	10.0054	6.27425e-15	1
cg04226536	0.773962	0.773962	10.0045	6.29742e-15	1
cg19651003	-0.773851	0.773851	10.0009	6.38963e-15	1
cg06621094	0.773793	0.773793	9.99902	6.43804e-15	1
cg11522012	0.773757	0.773757	9.99787	6.46792e-15	1
cg23450038	0.773716	0.773716	9.99655	6.50266e-15	1
cg27263741	0.773711	0.773711	9.9964	6.50671e-15	1
cg18383585	0.773615	0.773615	9.99329	6.58902e-15	1
cg25898577	0.773608	0.773608	9.99308	6.59469e-15	1
cg19811761	0.773562	0.773562	9.99159	6.63466e-15	1
cg07792478	0.773517	0.773517	9.99014	6.67384e-15	1
cg16508883	0.773463	0.773463	9.9884	6.72104e-15	1
cg04541368	-0.773457	0.773457	9.98821	6.72601e-15	1
cg23657099	-0.77344	0.77344	9.98766	6.74122e-15	1
cg12818557	0.77339	0.77339	9.98605	6.78529e-15	1
cg12212198	0.773361	0.773361	9.98514	6.81029e-15	1
cg12836959	0.773338	0.773338	9.9844	6.83084e-15	1
cg16439324	-0.773328	0.773328	9.98408	6.8396e-15	1
cg17187521	0.773254	0.773254	9.9817	6.90583e-15	1
cg25916711	0.773237	0.773237	9.98115	6.92125e-15	1
cg25140783	-0.773208	0.773208	9.9802	6.94787e-15	1
cg18351939	0.773199	0.773199	9.97993	6.95563e-15	1
cg01057656	0.773186	0.773186	9.97951	6.96747e-15	1
cg06477444	-0.773138	0.773138	9.97796	7.01122e-15	1
cg24506862	0.773121	0.773121	9.97742	7.02676e-15	1
cg11372436	0.773056	0.773056	9.97536	7.08568e-15	1
cg03890951	0.77303	0.77303	9.97449	7.1105e-15	1
cg10274029	-0.772956	0.772956	9.97214	7.17877e-15	1
cg03726881	0.772948	0.772948	9.97187	7.1864e-15	1
cg02230017	0.772932	0.772932	9.97137	7.20112e-15	1
cg12483476	0.772844	0.772844	9.96856	7.28347e-15	1
cg02983950	0.772821	0.772821	9.96781	7.30561e-15	1
cg00768487	-0.772731	0.772731	9.96493	7.39141e-15	1
cg07184237	0.77272	0.77272	9.96458	7.40188e-15	1
cg02434314	-0.772707	0.772707	9.96417	7.41441e-15	1
cg22190437	0.772658	0.772658	9.9626	7.46167e-15	1
cg05543049	0.772613	0.772613	9.96117	7.50516e-15	1
cg10806146	0.772596	0.772596	9.96061	7.52212e-15	1
cg03278514	-0.772579	0.772579	9.96007	7.53845e-15	1
cg13487474	-0.77256	0.77256	9.95945	7.55743e-15	1
cg02783887	0.772495	0.772495	9.95739	7.6209e-15	1
cg23919479	0.772462	0.772462	9.95633	7.65366e-15	1
cg10088332	-0.772294	0.772294	9.95097	7.82185e-15	1
cg23976652	0.772206	0.772206	9.94813	7.91232e-15	1
cg24100636	0.772167	0.772167	9.94689	7.95232e-15	1
cg07540103	0.772166	0.772166	9.94687	7.95302e-15	1
cg23187159	0.772136	0.772136	9.94593	7.98341e-15	1
cg26157386	0.772039	0.772039	9.94283	8.08446e-15	1
cg09450197	-0.772037	0.772037	9.94276	8.08677e-15	1
cg27143204	0.772016	0.772016	9.94209	8.10868e-15	1
cg12582654	0.772015	0.772015	9.94205	8.11002e-15	1
cg07355841	0.771982	0.771982	9.941	8.1445e-15	1
cg12655375	0.771903	0.771903	9.93848	8.22826e-15	1
cg05674928	0.77184	0.77184	9.93648	8.29528e-15	1
cg18596362	0.77175	0.77175	9.93361	8.39224e-15	1
cg26047950	0.771734	0.771734	9.93309	8.40997e-15	1
cg27353143	0.771681	0.771681	9.93142	8.4673e-15	1
cg06875227	0.771672	0.771672	9.93114	8.47678e-15	1
cg12487088	0.771658	0.771658	9.9307	8.49209e-15	1
cg27554551	0.771643	0.771643	9.93022	8.50868e-15	1
cg14972743	0.771627	0.771627	9.9297	8.52669e-15	1
cg25925252	0.771598	0.771598	9.92877	8.55879e-15	1
cg02114084	0.771593	0.771593	9.92863	8.56373e-15	1
cg02378847	0.77152	0.77152	9.92631	8.64445e-15	1
cg26242583	0.771498	0.771498	9.92562	8.6689e-15	1
cg11967480	0.771384	0.771384	9.92197	8.79831e-15	1
cg26332560	0.77136	0.77136	9.92122	8.82483e-15	1
cg12811871	-0.771343	0.771343	9.92066	8.84492e-15	1
cg00505277	0.77125	0.77125	9.91771	8.95154e-15	1
cg22706883	0.771206	0.771206	9.91632	9.00221e-15	1
cg02910208	0.771183	0.771183	9.91559	9.0287e-15	1
cg04842426	0.771179	0.771179	9.91547	9.03318e-15	1
cg22580629	0.771081	0.771081	9.91236	9.1478e-15	1
cg03655395	0.771079	0.771079	9.9123	9.15025e-15	1
cg14094409	-0.771071	0.771071	9.91203	9.16011e-15	1
cg26162616	0.770986	0.770986	9.90936	9.26003e-15	1
cg18324798	0.77094	0.77094	9.90789	9.31554e-15	1
cg05471495	-0.770928	0.770928	9.90752	9.32958e-15	1
cg09233392	0.770909	0.770909	9.90691	9.35265e-15	1
cg00044505	0.770865	0.770865	9.90551	9.40591e-15	1
cg06145800	0.770864	0.770864	9.90548	9.40699e-15	1
cg06582782	0.77085	0.77085	9.90505	9.42355e-15	1
cg19710184	-0.770821	0.770821	9.90411	9.45938e-15	1
cg20168230	0.770808	0.770808	9.90371	9.47476e-15	1
cg17167852	0.770705	0.770705	9.90044	9.60124e-15	1
cg02657836	0.770637	0.770637	9.89832	9.68445e-15	1
cg01445580	0.770617	0.770617	9.89766	9.71048e-15	1
cg12146673	0.770549	0.770549	9.89554	9.79444e-15	1
cg06303168	-0.770526	0.770526	9.8948	9.82392e-15	1
cg26188501	0.770518	0.770518	9.89454	9.83396e-15	1
cg11893955	-0.770482	0.770482	9.89341	9.87923e-15	1
cg18290624	0.770458	0.770458	9.89264	9.91006e-15	1
cg16903782	-0.770413	0.770413	9.89123	9.96729e-15	1
cg20585530	0.770407	0.770407	9.89104	9.97501e-15	1
cg09787089	0.770407	0.770407	9.89103	9.97532e-15	1
cg00479463	-0.770371	0.770371	9.88989	1.00215e-14	1
cg03530754	0.770313	0.770313	9.88805	1.00965e-14	1
cg13673833	0.770278	0.770278	9.88697	1.01409e-14	1
cg03531247	0.770206	0.770206	9.8847	1.02347e-14	1
cg15909981	0.770203	0.770203	9.88459	1.02394e-14	1
cg16700392	0.77018	0.77018	9.88388	1.02692e-14	1
cg26115633	0.770031	0.770031	9.87916	1.04677e-14	1
cg24457026	-0.770014	0.770014	9.87864	1.049e-14	1
cg26721264	0.769923	0.769923	9.87576	1.06133e-14	1
cg14158573	0.7699	0.7699	9.87503	1.06448e-14	1
cg13208922	0.769898	0.769898	9.87497	1.06474e-14	1
cg04343928	-0.76988	0.76988	9.87443	1.06709e-14	1
cg16232126	0.769869	0.769869	9.87406	1.06866e-14	1
cg25185173	0.769868	0.769868	9.87405	1.06872e-14	1
cg12986327	0.769794	0.769794	9.87169	1.079e-14	1
cg16619395	0.769748	0.769748	9.87026	1.08532e-14	1
cg00759807	-0.769741	0.769741	9.87003	1.08632e-14	1
cg00699993	0.769727	0.769727	9.86961	1.08817e-14	1
cg00028935	0.769685	0.769685	9.86829	1.09404e-14	1
cg00001747	0.769682	0.769682	9.86819	1.09448e-14	1
cg25526061	-0.769666	0.769666	9.86768	1.09673e-14	1
cg12892506	0.769619	0.769619	9.86621	1.10328e-14	1
cg22671717	0.769612	0.769612	9.86597	1.10436e-14	1
cg26008365	0.769609	0.769609	9.86587	1.10481e-14	1
cg01054110	0.769598	0.769598	9.86554	1.10632e-14	1
cg03032098	0.769557	0.769557	9.86424	1.11218e-14	1
cg11642106	0.769543	0.769543	9.86382	1.11408e-14	1
cg23990012	0.769537	0.769537	9.86361	1.11502e-14	1
cg00524708	0.769533	0.769533	9.8635	1.11551e-14	1
cg06686226	0.769525	0.769525	9.86325	1.11666e-14	1
cg17303756	0.769491	0.769491	9.86218	1.1215e-14	1
cg27032232	0.769468	0.769468	9.86147	1.12475e-14	1
cg21276413	0.769456	0.769456	9.86106	1.12661e-14	1
cg15105359	0.769395	0.769395	9.85917	1.13529e-14	1
cg07967679	0.76937	0.76937	9.85836	1.13904e-14	1
cg11212451	0.769358	0.769358	9.85799	1.14075e-14	1
cg12708634	0.769316	0.769316	9.85667	1.14688e-14	1
cg00386408	0.769305	0.769305	9.85634	1.14841e-14	1
cg04116545	0.769248	0.769248	9.85454	1.15687e-14	1
cg10683341	0.769203	0.769203	9.85314	1.16345e-14	1
cg02165099	0.769095	0.769095	9.84975	1.1796e-14	1
cg04724873	0.769048	0.769048	9.84829	1.18662e-14	1
cg17037282	0.769032	0.769032	9.84777	1.18913e-14	1
cg24159247	0.768994	0.768994	9.84657	1.19493e-14	1
cg04454086	0.768892	0.768892	9.84338	1.21054e-14	1
cg23595451	0.768849	0.768849	9.84203	1.21719e-14	1
cg17154315	0.768824	0.768824	9.84127	1.22095e-14	1
cg26003388	-0.768819	0.768819	9.84111	1.22175e-14	1
cg24371114	0.768762	0.768762	9.83931	1.23072e-14	1
cg09854088	0.768735	0.768735	9.83846	1.23497e-14	1
cg14784335	0.768697	0.768697	9.83729	1.24085e-14	1
cg03900143	0.768566	0.768566	9.83319	1.2617e-14	1
cg08318212	0.768503	0.768503	9.83122	1.27185e-14	1
cg27215100	-0.768463	0.768463	9.82997	1.27835e-14	1
cg01277542	0.768457	0.768457	9.82978	1.2793e-14	1
cg19328828	0.768447	0.768447	9.82947	1.28094e-14	1
cg07733446	0.76841	0.76841	9.82832	1.28692e-14	1
cg13673023	0.768374	0.768374	9.82718	1.29292e-14	1
cg12566756	0.76836	0.76836	9.82677	1.29509e-14	1
cg23161218	0.768334	0.768334	9.82594	1.29945e-14	1
cg09344348	-0.768315	0.768315	9.82533	1.30266e-14	1
cg19672997	0.768287	0.768287	9.82447	1.30725e-14	1
cg22196260	0.768275	0.768275	9.82409	1.30927e-14	1
cg17253810	0.768264	0.768264	9.82377	1.31096e-14	1
cg05436231	0.768245	0.768245	9.82315	1.31424e-14	1
cg15471953	0.768207	0.768207	9.82197	1.32059e-14	1
cg08942929	-0.768154	0.768154	9.82033	1.32942e-14	1
cg03282439	0.768145	0.768145	9.82005	1.33092e-14	1
cg00017461	-0.768117	0.768117	9.81916	1.33577e-14	1
cg07176264	0.768037	0.768037	9.81668	1.3493e-14	1
cg12258042	0.768027	0.768027	9.81637	1.351e-14	1
cg20914464	0.768012	0.768012	9.8159	1.35361e-14	1
cg04345034	-0.767999	0.767999	9.81548	1.3559e-14	1
cg13170051	0.76798	0.76798	9.8149	1.35907e-14	1
cg14830003	0.767962	0.767962	9.81434	1.36221e-14	1
cg04415798	0.767927	0.767927	9.81325	1.36827e-14	1
cg03668470	-0.767921	0.767921	9.81307	1.36922e-14	1
cg19753138	0.76788	0.76788	9.81177	1.3765e-14	1
cg17294725	0.767824	0.767824	9.81004	1.38623e-14	1
cg04653021	0.767753	0.767753	9.80782	1.3988e-14	1
cg18783374	0.767738	0.767738	9.80736	1.40142e-14	1
cg22410057	0.767723	0.767723	9.80689	1.40411e-14	1
cg04833898	-0.767717	0.767717	9.8067	1.40517e-14	1
cg26984928	0.767714	0.767714	9.80663	1.40555e-14	1
cg06202737	0.767663	0.767663	9.80504	1.41472e-14	1
cg14699728	0.767493	0.767493	9.79974	1.44551e-14	1
cg11007759	0.767466	0.767466	9.79891	1.45041e-14	1
cg12127196	0.767446	0.767446	9.7983	1.45401e-14	1
cg18250028	0.767388	0.767388	9.79648	1.46485e-14	1
cg21884231	0.767346	0.767346	9.79519	1.47254e-14	1
cg09127448	-0.767271	0.767271	9.79285	1.48662e-14	1
cg00054472	0.767254	0.767254	9.79233	1.48974e-14	1
cg03387585	0.767134	0.767134	9.78861	1.51247e-14	1
cg16827475	0.76712	0.76712	9.78817	1.5152e-14	1
cg13287247	0.767056	0.767056	9.7862	1.52738e-14	1
cg18070724	-0.76704	0.76704	9.7857	1.53048e-14	1
cg00379720	0.766972	0.766972	9.78359	1.54367e-14	1
cg27328797	0.766941	0.766941	9.78262	1.54978e-14	1
cg07681938	0.766932	0.766932	9.78233	1.55161e-14	1
cg15020425	0.766912	0.766912	9.78174	1.55537e-14	1
cg13445796	0.766854	0.766854	9.77994	1.5668e-14	1
cg13632816	0.766852	0.766852	9.77987	1.56725e-14	1
cg12398645	0.766814	0.766814	9.77869	1.57474e-14	1
cg15059065	0.766743	0.766743	9.77648	1.58897e-14	1
cg15529692	0.766729	0.766729	9.77607	1.59167e-14	1
cg16419441	0.76672	0.76672	9.77578	1.59351e-14	1
cg19619405	0.766702	0.766702	9.77523	1.59708e-14	1
cg26404511	0.766523	0.766523	9.7697	1.63341e-14	1
cg19691563	0.766516	0.766516	9.76948	1.63488e-14	1
cg15699226	0.766511	0.766511	9.76933	1.63591e-14	1
cg14703589	0.766475	0.766475	9.76822	1.64328e-14	1
cg20719980	0.76646	0.76646	9.76773	1.64657e-14	1
cg25120797	-0.766453	0.766453	9.76754	1.64786e-14	1
cg21024495	0.766386	0.766386	9.76547	1.66177e-14	1
cg23051349	0.766381	0.766381	9.76532	1.66284e-14	1
cg14689532	0.766359	0.766359	9.76461	1.66761e-14	1
cg13063344	0.766355	0.766355	9.76452	1.66826e-14	1
cg00112465	0.7663	0.7663	9.7628	1.67999e-14	1
cg12078154	-0.766283	0.766283	9.76227	1.68358e-14	1
cg08441803	0.766281	0.766281	9.7622	1.68404e-14	1
cg26925231	0.766271	0.766271	9.76192	1.68596e-14	1
cg25403721	0.76626	0.76626	9.76156	1.68844e-14	1
cg09935271	0.766153	0.766153	9.75827	1.71123e-14	1
cg00516515	-0.76615	0.76615	9.75819	1.7118e-14	1
cg26985289	0.766113	0.766113	9.75703	1.71988e-14	1
cg26517663	0.766085	0.766085	9.75616	1.72597e-14	1
cg11955474	0.766	0.766	9.75357	1.7443e-14	1
cg02828023	0.765986	0.765986	9.75312	1.74746e-14	1
cg20257553	0.765948	0.765948	9.75195	1.7558e-14	1
cg14440640	0.765947	0.765947	9.75191	1.75612e-14	1
cg06516502	0.765914	0.765914	9.75091	1.76328e-14	1
cg08599635	0.765897	0.765897	9.75039	1.76698e-14	1
cg03732535	0.765887	0.765887	9.75006	1.76939e-14	1
cg17762073	0.765845	0.765845	9.74877	1.7787e-14	1
cg21180286	0.765844	0.765844	9.74875	1.77886e-14	1
cg00824018	0.765838	0.765838	9.74858	1.78011e-14	1
cg15527643	0.765784	0.765784	9.74692	1.79217e-14	1
cg20640433	0.765782	0.765782	9.74684	1.79274e-14	1
cg22280038	0.765751	0.765751	9.74587	1.79981e-14	1
cg16206659	0.765716	0.765716	9.74482	1.80752e-14	1
cg02172150	0.765716	0.765716	9.74482	1.80752e-14	1
cg09500815	0.765691	0.765691	9.74405	1.81324e-14	1
cg09137533	0.765677	0.765677	9.74361	1.81644e-14	1
cg13325231	-0.76565	0.76565	9.74277	1.82269e-14	1
cg13702357	0.765584	0.765584	9.74076	1.83764e-14	1
cg14406134	-0.765566	0.765566	9.74019	1.84197e-14	1
cg01280881	-0.765556	0.765556	9.7399	1.84414e-14	1
cg26466587	0.765522	0.765522	9.73886	1.85196e-14	1
cg00513941	0.765436	0.765436	9.73621	1.87204e-14	1
cg21274857	0.765427	0.765427	9.73592	1.87428e-14	1
cg26874367	-0.765354	0.765354	9.73369	1.89135e-14	1
cg12537728	-0.765343	0.765343	9.73334	1.89405e-14	1
cg06765217	0.76531	0.76531	9.73232	1.90191e-14	1
cg00234446	0.765304	0.765304	9.73216	1.90314e-14	1
cg23153680	0.765304	0.765304	9.73214	1.9033e-14	1
cg07551060	-0.765289	0.765289	9.7317	1.90675e-14	1
cg03817667	0.765289	0.765289	9.73169	1.90681e-14	1
cg26990587	0.765269	0.765269	9.73107	1.91161e-14	1
cg17891759	0.765238	0.765238	9.73011	1.9191e-14	1
cg01184975	0.76522	0.76522	9.72959	1.92322e-14	1
cg09491410	0.765143	0.765143	9.72721	1.94192e-14	1
cg08039560	-0.765141	0.765141	9.72713	1.94253e-14	1
cg26695909	0.76513	0.76513	9.72681	1.94509e-14	1
cg12656815	-0.76513	0.76513	9.72681	1.94511e-14	1
cg24317585	0.765128	0.765128	9.72675	1.94559e-14	1
cg15509687	0.765109	0.765109	9.72617	1.95016e-14	1
cg07319143	0.765102	0.765102	9.72596	1.95183e-14	1
cg22605290	0.765073	0.765073	9.72506	1.95903e-14	1
cg21587238	0.765003	0.765003	9.72291	1.97621e-14	1
cg03643948	0.765002	0.765002	9.7229	1.97634e-14	1
cg03533472	0.765001	0.765001	9.72285	1.97671e-14	1
cg20190772	0.764999	0.764999	9.72278	1.97725e-14	1
cg01238672	0.76499	0.76499	9.72253	1.97929e-14	1
cg07152216	0.76498	0.76498	9.72221	1.98192e-14	1
cg06398242	0.764948	0.764948	9.72125	1.98966e-14	1
cg03192598	0.764941	0.764941	9.72101	1.99158e-14	1
cg25207828	0.76494	0.76494	9.72099	1.99175e-14	1
cg05700339	0.764922	0.764922	9.72044	1.99619e-14	1
cg04499648	0.764899	0.764899	9.71973	2.00204e-14	1
cg04663790	0.76488	0.76488	9.71917	2.00661e-14	1
cg08234308	0.764849	0.764849	9.7182	2.01453e-14	1
cg00776080	0.764844	0.764844	9.71805	2.01576e-14	1
cg24522254	0.764831	0.764831	9.71764	2.01913e-14	1
cg19391276	0.764788	0.764788	9.71633	2.02994e-14	1
cg14344261	0.764775	0.764775	9.71592	2.0333e-14	1
cg08979515	0.764743	0.764743	9.71495	2.0414e-14	1
cg14445814	0.764717	0.764717	9.71417	2.04785e-14	1
cg17470327	0.764707	0.764707	9.71385	2.05058e-14	1
cg06800235	-0.764698	0.764698	9.71358	2.05276e-14	1
cg23881278	0.764693	0.764693	9.71342	2.05411e-14	1
cg26365534	0.764675	0.764675	9.71286	2.0588e-14	1
cg23207990	0.764667	0.764667	9.71263	2.06078e-14	1
cg21621482	0.764654	0.764654	9.71224	2.06404e-14	1
cg11354603	0.76465	0.76465	9.71212	2.06505e-14	1
cg15466862	0.764642	0.764642	9.71186	2.06726e-14	1
cg23468927	-0.764616	0.764616	9.71108	2.07384e-14	1
cg19675778	0.764583	0.764583	9.71006	2.08247e-14	1
cg05736768	0.764566	0.764566	9.70955	2.08679e-14	1
cg26228577	0.764535	0.764535	9.70858	2.09501e-14	1
cg25922714	-0.764476	0.764476	9.7068	2.1103e-14	1
cg01583131	0.76446	0.76446	9.7063	2.11457e-14	1
cg12951849	0.764457	0.764457	9.70621	2.11539e-14	1
cg15172734	0.764398	0.764398	9.70442	2.1309e-14	1
cg02458141	0.764389	0.764389	9.70414	2.13333e-14	1
cg24201890	0.764335	0.764335	9.70249	2.14769e-14	1
cg11252953	-0.764328	0.764328	9.70227	2.14963e-14	1
cg10148764	0.764299	0.764299	9.7014	2.15727e-14	1
cg13786089	0.764277	0.764277	9.70073	2.16314e-14	1
cg00344445	0.76423	0.76423	9.6993	2.17582e-14	1
cg19384289	0.764226	0.764226	9.69917	2.17698e-14	1
cg19476647	0.764222	0.764222	9.69904	2.17813e-14	1
cg19846609	0.764201	0.764201	9.69841	2.18369e-14	1
cg06710937	0.764077	0.764077	9.69461	2.21774e-14	1
cg11548303	0.764066	0.764066	9.69429	2.22065e-14	1
cg03389525	0.764057	0.764057	9.69401	2.22321e-14	1
cg06777732	0.76403	0.76403	9.6932	2.2306e-14	1
cg13829550	0.763999	0.763999	9.69223	2.23943e-14	1
cg14329059	0.763944	0.763944	9.69055	2.25479e-14	1
cg14034757	0.763931	0.763931	9.69016	2.25834e-14	1
cg16292016	0.763882	0.763882	9.68867	2.27212e-14	1
cg09655666	0.763869	0.763869	9.68827	2.27588e-14	1
cg07204280	0.763856	0.763856	9.68787	2.27953e-14	1
cg14508508	0.763831	0.763831	9.68712	2.28656e-14	1
cg10453719	0.763821	0.763821	9.68681	2.28939e-14	1
cg20289688	0.763755	0.763755	9.6848	2.30825e-14	1
cg04859706	0.76367	0.76367	9.68223	2.33255e-14	1
cg04602284	0.76367	0.76367	9.68223	2.33256e-14	1
cg21621248	0.763659	0.763659	9.68189	2.3358e-14	1
cg10004882	-0.763658	0.763658	9.68185	2.3362e-14	1
cg20792735	0.763623	0.763623	9.68078	2.34639e-14	1
cg04715503	0.763594	0.763594	9.67991	2.35472e-14	1
cg24442740	0.763585	0.763585	9.67964	2.35728e-14	1
cg01582980	0.763567	0.763567	9.67908	2.36272e-14	1
cg27205928	-0.763561	0.763561	9.67892	2.36426e-14	1
cg00357551	0.763558	0.763558	9.67882	2.36521e-14	1
cg18943957	0.763509	0.763509	9.67734	2.37953e-14	1
cg17525495	0.763483	0.763483	9.67653	2.38737e-14	1
cg21287519	0.763482	0.763482	9.6765	2.38767e-14	1
cg25243082	-0.763463	0.763463	9.67592	2.39332e-14	1
cg09521703	0.76346	0.76346	9.67583	2.3942e-14	1
cg03293732	-0.763456	0.763456	9.67573	2.3952e-14	1
cg08370546	0.76345	0.76345	9.67554	2.39707e-14	1
cg07789132	0.763441	0.763441	9.67526	2.39982e-14	1
cg15929078	0.763432	0.763432	9.67498	2.40251e-14	1
cg21426003	0.763425	0.763425	9.67478	2.40448e-14	1
cg12200038	0.763367	0.763367	9.67302	2.42184e-14	1
cg19864758	0.763338	0.763338	9.67212	2.43075e-14	1
cg12229555	-0.763302	0.763302	9.67105	2.44135e-14	1
cg00062020	0.763288	0.763288	9.67062	2.44564e-14	1
cg10107890	0.76327	0.76327	9.67007	2.45115e-14	1
cg25284397	0.763264	0.763264	9.66988	2.45304e-14	1
cg15094819	0.763215	0.763215	9.6684	2.46786e-14	1
cg20092736	-0.763193	0.763193	9.66772	2.4747e-14	1
cg08974450	0.763177	0.763177	9.66726	2.47939e-14	1
cg09279544	0.763171	0.763171	9.66707	2.48128e-14	1
cg22309950	-0.763169	0.763169	9.667	2.48201e-14	1
cg21539779	0.763153	0.763153	9.66652	2.48683e-14	1
cg27051931	0.763145	0.763145	9.66628	2.48929e-14	1
cg16705627	0.763136	0.763136	9.66601	2.49199e-14	1
cg17219660	0.763111	0.763111	9.66525	2.49973e-14	1
cg14511946	0.763093	0.763093	9.6647	2.50544e-14	1
cg03156170	0.763027	0.763027	9.6627	2.52587e-14	1
cg18115507	0.762943	0.762943	9.66015	2.55236e-14	1
cg00543073	-0.76282	0.76282	9.65644	2.59122e-14	1
cg21174533	0.762793	0.762793	9.65561	2.59997e-14	1
cg03217253	0.762793	0.762793	9.6556	2.60014e-14	1
cg12353452	-0.762787	0.762787	9.65543	2.60195e-14	1
cg13393978	0.762774	0.762774	9.65504	2.60607e-14	1
cg12355677	0.762751	0.762751	9.65435	2.61345e-14	1
cg23744638	0.76274	0.76274	9.65402	2.61696e-14	1
cg23026024	0.762736	0.762736	9.65387	2.61853e-14	1
cg19603134	-0.762703	0.762703	9.65289	2.62904e-14	1
cg16803083	0.762694	0.762694	9.6526	2.6321e-14	1
cg05608777	0.762693	0.762693	9.6526	2.63218e-14	1
cg00901982	0.762643	0.762643	9.65108	2.6485e-14	1
cg07349208	0.762614	0.762614	9.65018	2.6582e-14	1
cg24663256	0.76257	0.76257	9.64888	2.67242e-14	1
cg06958535	-0.762524	0.762524	9.64747	2.68782e-14	1
cg09935282	0.762512	0.762512	9.6471	2.69184e-14	1
cg19536407	-0.762477	0.762477	9.64605	2.70337e-14	1
cg09395195	-0.762451	0.762451	9.64526	2.71212e-14	1
cg13533151	0.762446	0.762446	9.64513	2.71363e-14	1
cg14502484	0.762416	0.762416	9.64422	2.72371e-14	1
cg13234063	0.762373	0.762373	9.64291	2.73825e-14	1
cg22005990	0.76235	0.76235	9.6422	2.74617e-14	1
cg09679690	0.762345	0.762345	9.64205	2.74786e-14	1
cg27091865	0.762341	0.762341	9.64194	2.74912e-14	1
cg01042641	-0.76233	0.76233	9.64163	2.75265e-14	1
cg03218479	-0.762307	0.762307	9.64093	2.76052e-14	1
cg24277715	0.762293	0.762293	9.6405	2.76527e-14	1
cg25432518	-0.762222	0.762222	9.63836	2.78952e-14	1
cg14719951	0.762208	0.762208	9.63794	2.79435e-14	1
cg15694422	-0.762198	0.762198	9.63762	2.79796e-14	1
cg10040748	0.762187	0.762187	9.6373	2.8016e-14	1
cg04998375	-0.762126	0.762126	9.63544	2.82298e-14	1
cg02374745	0.762118	0.762118	9.63521	2.82568e-14	1
cg20032789	-0.76211	0.76211	9.63496	2.82853e-14	1
cg21185662	0.762078	0.762078	9.63401	2.83947e-14	1
cg06830360	-0.762068	0.762068	9.6337	2.84308e-14	1
cg03595161	0.762047	0.762047	9.63308	2.8503e-14	1
cg06016427	-0.762037	0.762037	9.63277	2.85397e-14	1
cg12984635	0.762036	0.762036	9.63273	2.85442e-14	1
cg25456468	0.762021	0.762021	9.6323	2.85936e-14	1
cg04793096	-0.761989	0.761989	9.63134	2.87068e-14	1
cg21012737	-0.761978	0.761978	9.63099	2.87478e-14	1
cg02005782	0.761976	0.761976	9.63094	2.87529e-14	1
cg00989365	0.76195	0.76195	9.63014	2.88477e-14	1
cg14009688	0.761941	0.761941	9.62988	2.88772e-14	1
cg01231108	0.761922	0.761922	9.6293	2.89461e-14	1
cg15279476	0.761905	0.761905	9.6288	2.90052e-14	1
cg14700679	0.761905	0.761905	9.6288	2.90055e-14	1
cg16302655	0.761887	0.761887	9.62826	2.90691e-14	1
cg27274706	0.761884	0.761884	9.62817	2.90798e-14	1
cg03243226	0.761841	0.761841	9.62687	2.92348e-14	1
cg23130731	-0.76184	0.76184	9.62684	2.92388e-14	1
cg23989110	-0.761833	0.761833	9.62663	2.92632e-14	1
cg12399700	0.761718	0.761718	9.62318	2.96786e-14	1
cg20236424	-0.761698	0.761698	9.62256	2.9754e-14	1
cg09484039	0.761693	0.761693	9.6224	2.97726e-14	1
cg16404865	0.761665	0.761665	9.62157	2.98743e-14	1
cg18778433	0.761592	0.761592	9.61936	3.01449e-14	1
cg22284043	0.76159	0.76159	9.61932	3.01492e-14	1
cg04722215	-0.761565	0.761565	9.61855	3.02441e-14	1
cg26343510	0.76149	0.76149	9.61629	3.05245e-14	1
cg22507023	-0.761439	0.761439	9.61478	3.07132e-14	1
cg08531380	-0.761419	0.761419	9.61418	3.07893e-14	1
cg00813378	0.761393	0.761393	9.6134	3.08872e-14	1
cg03782202	0.7613	0.7613	9.6106	3.12418e-14	1
cg24068468	0.761267	0.761267	9.6096	3.13702e-14	1
cg24590788	0.761263	0.761263	9.6095	3.1383e-14	1
cg27052113	0.76125	0.76125	9.6091	3.14333e-14	1
cg03577433	-0.761211	0.761211	9.60794	3.15832e-14	1
cg26476852	0.761205	0.761205	9.60775	3.1608e-14	1
cg25029561	0.761182	0.761182	9.60704	3.16988e-14	1
cg15936066	0.761177	0.761177	9.6069	3.17174e-14	1
cg13448753	0.761176	0.761176	9.60686	3.17221e-14	1
cg26153054	0.761156	0.761156	9.60629	3.17972e-14	1
cg15164702	0.76106	0.76106	9.6034	3.2174e-14	1
cg02918054	0.761056	0.761056	9.60328	3.21897e-14	1
cg20098854	-0.760999	0.760999	9.60156	3.24159e-14	1
cg00812438	0.760987	0.760987	9.6012	3.24636e-14	1
cg18362281	-0.760951	0.760951	9.60011	3.26084e-14	1
cg01870865	0.760929	0.760929	9.59947	3.26948e-14	1
cg25192717	0.760916	0.760916	9.59908	3.27458e-14	1
cg08013557	0.760887	0.760887	9.59821	3.28632e-14	1
cg04764012	0.760822	0.760822	9.59627	3.31246e-14	1
cg08469491	0.760808	0.760808	9.59585	3.31805e-14	1
cg18582362	0.760754	0.760754	9.59423	3.3401e-14	1
cg06934654	-0.760745	0.760745	9.59395	3.34393e-14	1
cg13080282	0.760735	0.760735	9.59365	3.34809e-14	1
cg18294691	0.760705	0.760705	9.59275	3.36041e-14	1
cg07888347	0.760671	0.760671	9.59174	3.37421e-14	1
cg03289872	0.760643	0.760643	9.59089	3.38597e-14	1
cg01342196	-0.760622	0.760622	9.59029	3.39437e-14	1
cg13900763	-0.760545	0.760545	9.58796	3.42674e-14	1
cg14230238	0.760514	0.760514	9.58704	3.43971e-14	1
cg10025586	-0.760479	0.760479	9.58601	3.45417e-14	1
cg16326674	0.760475	0.760475	9.58589	3.45583e-14	1
cg12336777	0.760451	0.760451	9.58516	3.46617e-14	1
cg25514273	0.760422	0.760422	9.58429	3.4785e-14	1
cg17611512	0.760419	0.760419	9.5842	3.47982e-14	1
cg24490227	-0.760398	0.760398	9.58358	3.48868e-14	1
cg27278953	0.760369	0.760369	9.58272	3.50095e-14	1
cg02562431	0.760354	0.760354	9.58225	3.50762e-14	1
cg05289892	0.760285	0.760285	9.5802	3.53713e-14	1
cg05507490	0.760268	0.760268	9.5797	3.54439e-14	1
cg12166610	0.760258	0.760258	9.57938	3.54891e-14	1
cg24028634	-0.760249	0.760249	9.57914	3.55251e-14	1
cg08876932	0.760238	0.760238	9.5788	3.55739e-14	1
cg24133547	0.760198	0.760198	9.57761	3.57466e-14	1
cg16373526	-0.760198	0.760198	9.57761	3.57474e-14	1
cg14454867	0.760175	0.760175	9.57691	3.58497e-14	1
cg08496162	-0.760173	0.760173	9.57686	3.58564e-14	1
cg16736896	0.760093	0.760093	9.57447	3.62094e-14	1
cg02030929	-0.760075	0.760075	9.57393	3.62894e-14	1
cg01729827	0.760063	0.760063	9.57358	3.6341e-14	1
cg00448868	0.760023	0.760023	9.57239	3.6517e-14	1
cg22900266	-0.760019	0.760019	9.57227	3.65351e-14	1
cg23129573	0.759996	0.759996	9.57158	3.66381e-14	1
cg13920435	0.759995	0.759995	9.57155	3.66426e-14	1
cg09038794	0.759978	0.759978	9.57106	3.67173e-14	1
cg25487405	0.759966	0.759966	9.57067	3.67748e-14	1
cg02662277	0.759961	0.759961	9.57052	3.67972e-14	1
cg09978533	0.759911	0.759911	9.56904	3.70216e-14	1
cg26789779	0.7599	0.7599	9.56871	3.70707e-14	1
cg10059942	0.759889	0.759889	9.56839	3.71193e-14	1
cg14918359	0.759849	0.759849	9.5672	3.73008e-14	1
cg13924996	-0.759848	0.759848	9.56717	3.73051e-14	1
cg01134183	0.759843	0.759843	9.56702	3.73275e-14	1
cg00521255	0.759833	0.759833	9.56671	3.7375e-14	1
cg11823511	0.759825	0.759825	9.56649	3.7408e-14	1
cg05927789	-0.759806	0.759806	9.56591	3.74976e-14	1
cg02251850	-0.759795	0.759795	9.56558	3.75477e-14	1
cg18357048	0.759786	0.759786	9.56533	3.75869e-14	1
cg11497957	0.759785	0.759785	9.56529	3.75918e-14	1
cg16318053	0.759698	0.759698	9.56271	3.79909e-14	1
cg27494647	0.759692	0.759692	9.56251	3.8022e-14	1
cg27593384	0.759687	0.759687	9.56237	3.80441e-14	1
cg25400422	0.759637	0.759637	9.56088	3.82764e-14	1
cg02081277	0.759631	0.759631	9.56071	3.8302e-14	1
cg08245702	0.759621	0.759621	9.56041	3.8349e-14	1
cg20274950	0.759609	0.759609	9.56005	3.84064e-14	1
cg20484322	0.759603	0.759603	9.55987	3.84349e-14	1
cg18588768	0.75955	0.75955	9.55829	3.86831e-14	1
cg03132824	0.759511	0.759511	9.55715	3.88637e-14	1
cg11171221	0.759449	0.759449	9.5553	3.91582e-14	1
cg04786142	-0.759443	0.759443	9.55513	3.91863e-14	1
cg04425920	0.759314	0.759314	9.55129	3.98059e-14	1
cg19850959	0.759309	0.759309	9.55114	3.98304e-14	1
cg03696599	0.759279	0.759279	9.55025	3.99759e-14	1
cg08905239	0.759223	0.759223	9.54857	4.02499e-14	1
cg04245402	0.759204	0.759204	9.54802	4.03414e-14	1
cg24862510	0.759203	0.759203	9.54798	4.03472e-14	1
cg13663116	0.759182	0.759182	9.54738	4.04471e-14	1
cg12280664	0.759147	0.759147	9.54632	4.06231e-14	1
cg26890189	0.759092	0.759092	9.54469	4.08937e-14	1
cg06000951	0.759072	0.759072	9.54408	4.09953e-14	1
cg14364797	-0.759062	0.759062	9.54381	4.1042e-14	1
cg18636558	0.759051	0.759051	9.54347	4.10989e-14	1
cg07204550	0.759046	0.759046	9.54331	4.11246e-14	1
cg09447621	-0.759028	0.759028	9.54278	4.12137e-14	1
cg08812108	0.759015	0.759015	9.54242	4.12757e-14	1
cg16653901	0.758993	0.758993	9.54176	4.1386e-14	1
cg01413566	0.758988	0.758988	9.5416	4.14144e-14	1
cg22983083	0.758986	0.758986	9.54155	4.14217e-14	1
cg20705321	-0.758984	0.758984	9.54149	4.14328e-14	1
cg11380327	0.758866	0.758866	9.53798	4.20307e-14	1
cg05318142	0.758823	0.758823	9.53671	4.22494e-14	1
cg16408820	-0.758797	0.758797	9.53595	4.23813e-14	1
cg24136205	0.758757	0.758757	9.53476	4.25871e-14	1
cg14848077	0.758749	0.758749	9.53452	4.26301e-14	1
cg02540477	0.758737	0.758737	9.53416	4.26934e-14	1
cg22229470	-0.758691	0.758691	9.53281	4.29295e-14	1
cg10394832	0.75867	0.75867	9.53219	4.3038e-14	1
cg23294090	0.758546	0.758546	9.52851	4.36901e-14	1
cg09740671	0.758515	0.758515	9.52761	4.38506e-14	1
cg24937727	-0.758506	0.758506	9.52733	4.39015e-14	1
cg17176573	0.758502	0.758502	9.5272	4.39239e-14	1
cg26422458	0.758477	0.758477	9.52648	4.40549e-14	1
cg06589239	-0.75844	0.75844	9.52537	4.4255e-14	1
cg26466145	0.75828	0.75828	9.52066	4.51154e-14	1
cg12097222	0.758256	0.758256	9.51994	4.52473e-14	1
cg05210497	0.758241	0.758241	9.5195	4.53288e-14	1
cg12492900	-0.758226	0.758226	9.51907	4.54099e-14	1
cg02801786	0.758214	0.758214	9.51871	4.54761e-14	1
cg20266316	0.758212	0.758212	9.51864	4.54897e-14	1
cg12044599	-0.758167	0.758167	9.51731	4.57373e-14	1
cg00707741	0.758147	0.758147	9.51673	4.58461e-14	1
cg23990814	-0.758122	0.758122	9.51599	4.59847e-14	1
cg12769506	0.758107	0.758107	9.51554	4.60701e-14	1
cg00986824	0.758106	0.758106	9.51553	4.6072e-14	1
cg19008649	0.758091	0.758091	9.51506	4.61594e-14	1
cg03412153	-0.758087	0.758087	9.51494	4.61822e-14	1
cg16703956	0.757998	0.757998	9.51234	4.66761e-14	1
cg18128887	-0.757959	0.757959	9.51117	4.69001e-14	1
cg25114913	0.757922	0.757922	9.51009	4.71078e-14	1
cg18081375	-0.757902	0.757902	9.50951	4.72206e-14	1
cg09724492	0.75788	0.75788	9.50886	4.73462e-14	1
cg20370678	0.757838	0.757838	9.5076	4.75895e-14	1
cg27522367	0.757835	0.757835	9.50752	4.76053e-14	1
cg02328332	0.757814	0.757814	9.50691	4.77239e-14	1
cg03044452	0.757752	0.757752	9.50509	4.8081e-14	1
cg11284797	0.757735	0.757735	9.50457	4.81843e-14	1
cg02473540	0.757645	0.757645	9.50192	4.8709e-14	1
cg13437581	0.757628	0.757628	9.50142	4.8809e-14	1
cg13434842	0.757618	0.757618	9.50113	4.88667e-14	1
cg18940047	0.757613	0.757613	9.50098	4.88971e-14	1
cg26236009	0.757588	0.757588	9.50026	4.90413e-14	1
cg02780743	0.757504	0.757504	9.49779	4.95393e-14	1
cg14317609	0.757494	0.757494	9.49747	4.96035e-14	1
cg20930366	0.757434	0.757434	9.49571	4.9962e-14	1
cg00945209	-0.757427	0.757427	9.4955	5.00043e-14	1
cg01014262	0.757426	0.757426	9.49547	5.001e-14	1
cg04016730	0.757351	0.757351	9.49327	5.04627e-14	1
cg08847856	0.757341	0.757341	9.49297	5.05248e-14	1
cg09450024	0.757321	0.757321	9.4924	5.06423e-14	1
cg08620329	0.757318	0.757318	9.4923	5.06636e-14	1
cg22396555	0.757298	0.757298	9.4917	5.07871e-14	1
cg11934688	0.757244	0.757244	9.49012	5.11171e-14	1
cg05166473	-0.757161	0.757161	9.48769	5.16271e-14	1
cg10903451	0.757088	0.757088	9.48554	5.20845e-14	1
cg01100912	0.757081	0.757081	9.48535	5.21251e-14	1
cg06769546	0.757076	0.757076	9.48521	5.21556e-14	1
cg17917325	0.757052	0.757052	9.48449	5.2309e-14	1
cg18349022	-0.757047	0.757047	9.48433	5.23421e-14	1
cg00270789	0.757035	0.757035	9.48399	5.24161e-14	1
cg04887172	-0.757032	0.757032	9.4839	5.24347e-14	1
cg18512780	-0.757026	0.757026	9.48374	5.24688e-14	1
cg12134633	0.757001	0.757001	9.48299	5.26303e-14	1
cg11213690	0.756983	0.756983	9.48247	5.27429e-14	1
cg09878888	0.756973	0.756973	9.48218	5.28056e-14	1
cg23456595	-0.756934	0.756934	9.48104	5.30518e-14	1
cg10520405	-0.756922	0.756922	9.48069	5.3129e-14	1
cg03469521	0.756911	0.756911	9.48037	5.31979e-14	1
cg22957360	0.756911	0.756911	9.48035	5.3202e-14	1
cg17222500	0.756899	0.756899	9.48001	5.32753e-14	1
cg19947611	0.756898	0.756898	9.47998	5.3283e-14	1
cg04304705	0.756892	0.756892	9.4798	5.33219e-14	1
cg04013093	0.756882	0.756882	9.47952	5.33842e-14	1
cg17220933	-0.756863	0.756863	9.47896	5.35052e-14	1
cg05040472	0.756855	0.756855	9.4787	5.35618e-14	1
cg21054521	0.756853	0.756853	9.47865	5.35741e-14	1
cg12483545	0.756811	0.756811	9.47741	5.38458e-14	1
cg07489413	-0.756797	0.756797	9.47701	5.39348e-14	1
cg04213384	0.756788	0.756788	9.47676	5.3989e-14	1
cg02487453	0.756788	0.756788	9.47674	5.39931e-14	1
cg22412747	-0.756774	0.756774	9.47633	5.40853e-14	1
cg14625113	0.756759	0.756759	9.47589	5.41816e-14	1
cg20711812	0.756753	0.756753	9.47573	5.42166e-14	1
cg13062406	0.756748	0.756748	9.47557	5.4252e-14	1
cg02281208	0.756643	0.756643	9.47249	5.49409e-14	1
cg27665181	0.756642	0.756642	9.47247	5.49463e-14	1
cg09674170	0.756608	0.756608	9.47148	5.51678e-14	1
cg08915603	0.756606	0.756606	9.47141	5.51842e-14	1
cg02059317	-0.756605	0.756605	9.47138	5.51911e-14	1
cg24500832	0.756582	0.756582	9.47072	5.53395e-14	1
cg02866628	0.75657	0.75657	9.47038	5.54183e-14	1
cg13038544	-0.756569	0.756569	9.47034	5.54268e-14	1
cg09284708	0.756558	0.756558	9.47001	5.55017e-14	1
cg11901248	0.756525	0.756525	9.46906	5.57185e-14	1
cg09214112	0.756518	0.756518	9.46886	5.57639e-14	1
cg22961457	0.756473	0.756473	9.46752	5.6071e-14	1
cg04536922	0.756468	0.756468	9.46739	5.60992e-14	1
cg19194373	0.756416	0.756416	9.46586	5.64515e-14	1
cg03566479	0.75639	0.75639	9.46511	5.66256e-14	1
cg15046675	-0.75639	0.75639	9.4651	5.66286e-14	1
cg18196295	0.756353	0.756353	9.46403	5.68769e-14	1
cg17772171	0.756312	0.756312	9.46282	5.71586e-14	1
cg16366843	0.756308	0.756308	9.4627	5.71864e-14	1
cg18699804	0.756299	0.756299	9.46244	5.7248e-14	1
cg11747183	0.756286	0.756286	9.46207	5.73346e-14	1
cg19930737	0.756281	0.756281	9.4619	5.73747e-14	1
cg06242102	0.756274	0.756274	9.4617	5.74218e-14	1
cg19952303	0.756242	0.756242	9.46078	5.76385e-14	1
cg21114773	0.756204	0.756204	9.45965	5.79052e-14	1
cg23125492	0.756188	0.756188	9.45919	5.80155e-14	1
cg24464397	0.756187	0.756187	9.45917	5.80207e-14	1
cg08183141	0.756161	0.756161	9.45842	5.81988e-14	1
cg08268017	0.756064	0.756064	9.45558	5.88777e-14	1
cg08490115	0.756052	0.756052	9.45523	5.89628e-14	1
cg19928597	0.75605	0.75605	9.45517	5.89764e-14	1
cg12558347	0.756045	0.756045	9.45503	5.90118e-14	1
cg05505803	0.756041	0.756041	9.45491	5.90412e-14	1
cg13531667	-0.756028	0.756028	9.45452	5.91348e-14	1
cg13465477	0.756009	0.756009	9.45395	5.92719e-14	1
cg14003035	0.755999	0.755999	9.45367	5.93415e-14	1
cg06411724	0.755995	0.755995	9.45355	5.93688e-14	1
cg08358907	0.755989	0.755989	9.45338	5.94108e-14	1
cg07012460	0.755981	0.755981	9.45314	5.94705e-14	1
cg01244006	0.755959	0.755959	9.45252	5.96213e-14	1
cg08922729	0.755939	0.755939	9.45192	5.97676e-14	1
cg19256813	0.755933	0.755933	9.45175	5.98097e-14	1
cg05711036	-0.755931	0.755931	9.45169	5.98242e-14	1
cg12686314	0.755908	0.755908	9.45103	5.9985e-14	1
cg21461564	0.755852	0.755852	9.44938	6.03928e-14	1
cg23835677	0.755837	0.755837	9.44894	6.05e-14	1
cg12535280	0.755825	0.755825	9.44861	6.05825e-14	1
cg17101296	0.755788	0.755788	9.44754	6.08498e-14	1
cg20563910	0.755741	0.755741	9.44614	6.11988e-14	1
cg26983710	0.755712	0.755712	9.44531	6.14071e-14	1
cg09549813	0.755682	0.755682	9.44444	6.16269e-14	1
cg03012170	0.755682	0.755682	9.44442	6.163e-14	1
cg18469036	0.75568	0.75568	9.44438	6.16409e-14	1
cg01866606	0.755615	0.755615	9.44249	6.21196e-14	1
cg00326131	0.755612	0.755612	9.44241	6.2141e-14	1
cg26470479	0.755607	0.755607	9.44225	6.21815e-14	1
cg11737172	0.755592	0.755592	9.44181	6.22935e-14	1
cg05604079	0.755575	0.755575	9.4413	6.24224e-14	1
cg09481404	0.755558	0.755558	9.44082	6.25464e-14	1
cg25998402	0.755554	0.755554	9.4407	6.25777e-14	1
cg02609127	0.755552	0.755552	9.44064	6.25922e-14	1
cg26779330	0.755523	0.755523	9.43981	6.28044e-14	1
cg13567205	-0.755502	0.755502	9.4392	6.29622e-14	1
cg25645064	0.755483	0.755483	9.43864	6.31074e-14	1
cg13898430	-0.755453	0.755453	9.43777	6.3332e-14	1
cg09363587	0.75545	0.75545	9.43768	6.33567e-14	1
cg25976242	0.75543	0.75543	9.43709	6.35075e-14	1
cg26675395	0.755384	0.755384	9.43576	6.38547e-14	1
cg01199327	-0.75537	0.75537	9.43536	6.39604e-14	1
cg05312353	0.755345	0.755345	9.43463	6.41514e-14	1
cg02574073	0.755285	0.755285	9.43288	6.46131e-14	1
cg14559356	0.755271	0.755271	9.43247	6.47209e-14	1
cg21126583	0.755258	0.755258	9.43209	6.48211e-14	1
cg26225694	0.755249	0.755249	9.43182	6.48939e-14	1
cg04495670	0.755227	0.755227	9.43119	6.50623e-14	1
cg20928945	-0.755164	0.755164	9.42937	6.55478e-14	1
cg24836242	-0.755128	0.755128	9.42832	6.58301e-14	1
cg26612735	0.755126	0.755126	9.42826	6.58478e-14	1
cg03779374	0.755108	0.755108	9.42773	6.59904e-14	1
cg15517113	0.755105	0.755105	9.42764	6.60138e-14	1
cg14289985	0.75509	0.75509	9.42722	6.61293e-14	1
cg00903584	-0.755088	0.755088	9.42716	6.61446e-14	1
cg16190732	0.755075	0.755075	9.42676	6.62531e-14	1
cg20859731	0.75506	0.75506	9.42634	6.63679e-14	1
cg24949133	0.755051	0.755051	9.42608	6.64391e-14	1
cg26151910	-0.755039	0.755039	9.42572	6.65353e-14	1
cg24604013	0.755015	0.755015	9.42503	6.67245e-14	1
cg01070209	0.754926	0.754926	9.42244	6.74361e-14	1
cg06899313	0.754921	0.754921	9.4223	6.74732e-14	1
cg16747247	0.754921	0.754921	9.4223	6.7475e-14	1
cg06060191	0.754908	0.754908	9.42192	6.75781e-14	1
cg05044185	0.75484	0.75484	9.41996	6.81253e-14	1
cg15549973	0.754832	0.754832	9.41973	6.81886e-14	1
cg16736679	-0.754809	0.754809	9.41904	6.83812e-14	1
cg23184252	0.754798	0.754798	9.41874	6.84645e-14	1
cg18094781	0.754779	0.754779	9.41819	6.86196e-14	1
cg15134801	0.754768	0.754768	9.41787	6.87086e-14	1
cg13244241	0.75476	0.75476	9.41763	6.87768e-14	1
cg17427639	0.754741	0.754741	9.41708	6.89336e-14	1
cg10205045	0.754699	0.754699	9.41586	6.9277e-14	1
cg06974428	-0.754682	0.754682	9.41536	6.94195e-14	1
cg02064106	0.754669	0.754669	9.415	6.95215e-14	1
cg05152764	0.754664	0.754664	9.41484	6.95693e-14	1
cg04402007	0.754635	0.754635	9.414	6.9809e-14	1
cg04462774	0.754599	0.754599	9.41297	7.01023e-14	1
cg16251130	0.754561	0.754561	9.41188	7.04179e-14	1
cg21723903	-0.754532	0.754532	9.41103	7.06616e-14	1
cg19749538	-0.75452	0.75452	9.41069	7.07616e-14	1
cg09247692	0.754503	0.754503	9.41017	7.09104e-14	1
cg08433504	0.754501	0.754501	9.41013	7.09239e-14	1
cg09451188	0.754501	0.754501	9.41012	7.09252e-14	1
cg19726343	0.754498	0.754498	9.41005	7.0947e-14	1
cg01458054	-0.754447	0.754447	9.40855	7.13826e-14	1
cg24717159	0.754442	0.754442	9.40842	7.14213e-14	1
cg04053392	0.754421	0.754421	9.40781	7.16012e-14	1
cg24631845	-0.75441	0.75441	9.4075	7.16929e-14	1
cg11614513	0.754409	0.754409	9.40746	7.17028e-14	1
cg16882373	-0.754405	0.754405	9.40734	7.17387e-14	1
cg11725972	-0.754392	0.754392	9.40698	7.18454e-14	1
cg20185017	0.754356	0.754356	9.40592	7.21573e-14	1
cg24453664	0.754346	0.754346	9.40565	7.22377e-14	1
cg17673237	0.754316	0.754316	9.40476	7.25002e-14	1
cg15676988	0.754309	0.754309	9.40457	7.25588e-14	1
cg14002960	0.754301	0.754301	9.40433	7.2628e-14	1
cg27600205	0.754299	0.754299	9.40429	7.26418e-14	1
cg11244051	0.754299	0.754299	9.40428	7.26435e-14	1
cg14875171	0.754266	0.754266	9.40334	7.29251e-14	1
cg23665824	0.754233	0.754233	9.40238	7.32111e-14	1
cg00589371	0.754227	0.754227	9.40221	7.32614e-14	1
cg13796381	0.754224	0.754224	9.4021	7.32943e-14	1
cg16892553	0.754208	0.754208	9.40165	7.34306e-14	1
cg16203125	0.75417	0.75417	9.40056	7.37588e-14	1
cg12961069	0.754156	0.754156	9.40014	7.38869e-14	1
cg11324650	0.754156	0.754156	9.40014	7.38874e-14	1
cg06645778	0.75415	0.75415	9.39999	7.39326e-14	1
cg21528112	0.754127	0.754127	9.39931	7.41383e-14	1
cg14301348	-0.754098	0.754098	9.39848	7.43921e-14	1
cg16861076	0.754011	0.754011	9.39596	7.51615e-14	1
cg24279243	0.753954	0.753954	9.39431	7.56725e-14	1
cg18242131	0.753949	0.753949	9.39418	7.57136e-14	1
cg08079596	0.753943	0.753943	9.394	7.57683e-14	1
cg27475132	0.753935	0.753935	9.39377	7.58421e-14	1
cg21549299	0.753885	0.753885	9.39231	7.62951e-14	1
cg03127174	0.753867	0.753867	9.39179	7.64586e-14	1
cg22620363	0.753854	0.753854	9.39142	7.65742e-14	1
cg22873539	0.753823	0.753823	9.39053	7.68532e-14	1
cg09306214	0.753802	0.753802	9.38992	7.70481e-14	1
cg11438011	0.753799	0.753799	9.38985	7.70687e-14	1
cg26038582	0.753788	0.753788	9.38953	7.71693e-14	1
cg26645242	0.753766	0.753766	9.38889	7.7372e-14	1
cg26163699	0.753743	0.753743	9.38822	7.75853e-14	1
cg14912728	0.753696	0.753696	9.38686	7.80174e-14	1
cg12186317	0.753568	0.753568	9.38317	7.92075e-14	1
cg21205855	0.753566	0.753566	9.38312	7.92245e-14	1
cg12178431	-0.753561	0.753561	9.38297	7.92725e-14	1
cg17342469	0.753539	0.753539	9.38234	7.94777e-14	1
cg17422774	0.753467	0.753467	9.38026	8.01591e-14	1
cg09471455	-0.753463	0.753463	9.38014	8.01969e-14	1
cg26267340	0.753459	0.753459	9.38002	8.02355e-14	1
cg01508380	0.753402	0.753402	9.3784	8.07705e-14	1
cg25117875	0.753402	0.753402	9.37838	8.07768e-14	1
cg15598244	0.753401	0.753401	9.37837	8.07823e-14	1
cg24372174	-0.753392	0.753392	9.3781	8.08721e-14	1
cg19806642	0.753375	0.753375	9.37761	8.10342e-14	1
cg06015525	-0.75337	0.75337	9.37749	8.10749e-14	1
cg20591136	-0.753358	0.753358	9.37713	8.11935e-14	1
cg08119884	0.753347	0.753347	9.37682	8.12972e-14	1
cg06061086	-0.753307	0.753307	9.37566	8.16845e-14	1
cg19015264	0.753295	0.753295	9.37533	8.17947e-14	1
cg07986058	0.753284	0.753284	9.37501	8.19008e-14	1
cg02287710	0.753271	0.753271	9.37463	8.20301e-14	1
cg20129242	0.753256	0.753256	9.37418	8.21797e-14	1
cg17718960	0.753239	0.753239	9.37372	8.23359e-14	1
cg02772995	0.753143	0.753143	9.37094	8.32796e-14	1
cg19715410	0.753127	0.753127	9.37049	8.3433e-14	1
cg07799277	0.753126	0.753126	9.37044	8.34492e-14	1
cg07583894	0.753122	0.753122	9.37034	8.3484e-14	1
cg20463526	0.753112	0.753112	9.37004	8.35864e-14	1
cg01643690	-0.753106	0.753106	9.36988	8.36419e-14	1
cg07433663	0.753105	0.753105	9.36986	8.36504e-14	1
cg14667871	0.753096	0.753096	9.36959	8.37431e-14	1
cg11985220	0.753075	0.753075	9.36899	8.39479e-14	1
cg14561229	0.753041	0.753041	9.36803	8.42798e-14	1
cg04124606	-0.753038	0.753038	9.36792	8.43188e-14	1
cg26759223	0.753033	0.753033	9.36779	8.43611e-14	1
cg12363722	0.752988	0.752988	9.36649	8.48124e-14	1
cg23493016	0.752984	0.752984	9.36638	8.48497e-14	1
cg12812583	0.752967	0.752967	9.36587	8.50272e-14	1
cg07877900	-0.752915	0.752915	9.3644	8.55425e-14	1
cg15602074	0.75289	0.75289	9.36368	8.57951e-14	1
cg01142676	0.752829	0.752829	9.36194	8.6411e-14	1
cg14148016	-0.752821	0.752821	9.3617	8.64947e-14	1
cg07182756	0.752789	0.752789	9.36078	8.68216e-14	1
cg12698487	0.75276	0.75276	9.35995	8.71195e-14	1
cg14549906	-0.752727	0.752727	9.35899	8.74616e-14	1
cg04432319	0.752722	0.752722	9.35884	8.75144e-14	1
cg05594525	0.752701	0.752701	9.35824	8.77309e-14	1
cg25970832	0.752678	0.752678	9.35759	8.79667e-14	1
cg05225089	-0.752676	0.752676	9.35753	8.79863e-14	1
cg05500840	0.752674	0.752674	9.35748	8.80044e-14	1
cg17312004	0.752651	0.752651	9.35682	8.82417e-14	1
cg13658899	0.752633	0.752633	9.3563	8.84329e-14	1
cg06506966	0.75263	0.75263	9.35622	8.8459e-14	1
cg22279027	0.752584	0.752584	9.3549	8.89414e-14	1
cg03793270	0.752569	0.752569	9.35447	8.90975e-14	1
cg26147935	-0.752545	0.752545	9.35379	8.9346e-14	1
cg07643225	0.752529	0.752529	9.35333	8.95157e-14	1
cg21745612	0.752529	0.752529	9.35332	8.95173e-14	1
cg17730048	-0.752528	0.752528	9.35331	8.95238e-14	1
cg00974941	0.752504	0.752504	9.35262	8.9777e-14	1
cg25001003	0.752497	0.752497	9.35241	8.98526e-14	1
cg02630233	0.752483	0.752483	9.35201	9.00027e-14	1
cg16889557	0.752427	0.752427	9.35039	9.06023e-14	1
cg04387347	-0.752424	0.752424	9.35031	9.06295e-14	1
cg06270661	0.752423	0.752423	9.35029	9.06381e-14	1
cg25017223	0.752407	0.752407	9.34982	9.08125e-14	1
cg19915738	0.752381	0.752381	9.34907	9.10925e-14	1
cg03859162	0.752377	0.752377	9.34897	9.11305e-14	1
cg14781189	0.752369	0.752369	9.34873	9.12195e-14	1
cg26863534	0.752363	0.752363	9.34858	9.1276e-14	1
cg20396393	0.752326	0.752326	9.3475	9.16806e-14	1
cg03950246	0.752311	0.752311	9.34708	9.18388e-14	1
cg05438320	0.752309	0.752309	9.34701	9.1865e-14	1
cg23954153	0.752292	0.752292	9.34652	9.20499e-14	1
cg23105130	0.752256	0.752256	9.34551	9.24337e-14	1
cg18653350	0.752247	0.752247	9.34525	9.25322e-14	1
cg20357628	0.752245	0.752245	9.34519	9.25531e-14	1
cg19997179	0.752236	0.752236	9.34494	9.26501e-14	1
cg09685182	0.752236	0.752236	9.34492	9.26565e-14	1
cg21649258	0.752207	0.752207	9.3441	9.29684e-14	1
cg10500147	-0.752196	0.752196	9.34377	9.30925e-14	1
cg09727046	0.752153	0.752153	9.34255	9.35603e-14	1
cg23649435	0.752151	0.752151	9.34249	9.35826e-14	1
cg07739205	0.752137	0.752137	9.3421	9.37353e-14	1
cg03649649	-0.752126	0.752126	9.34179	9.38551e-14	1
cg26280713	0.752119	0.752119	9.34158	9.39324e-14	1
cg26267388	0.752113	0.752113	9.3414	9.40025e-14	1
cg08866794	-0.752076	0.752076	9.34037	9.44022e-14	1
cg03842258	0.752064	0.752064	9.34	9.45435e-14	1
cg05252626	-0.752058	0.752058	9.33984	9.46086e-14	1
cg06401021	0.752042	0.752042	9.33938	9.47867e-14	1
cg24576535	0.75204	0.75204	9.33932	9.48072e-14	1
cg05124129	0.752004	0.752004	9.33829	9.52107e-14	1
cg15986644	-0.751991	0.751991	9.33791	9.53578e-14	1
cg07499142	-0.751975	0.751975	9.33746	9.55365e-14	1
cg19148201	-0.751954	0.751954	9.33686	9.57715e-14	1
cg26444528	0.751867	0.751867	9.33438	9.67501e-14	1
cg13974632	0.751801	0.751801	9.33249	9.75022e-14	1
cg07454558	0.751801	0.751801	9.33249	9.75043e-14	1
cg01889169	0.751796	0.751796	9.33235	9.75599e-14	1
cg05302350	0.751762	0.751762	9.33139	9.79453e-14	1
cg18490614	0.751753	0.751753	9.33113	9.80493e-14	1
cg01047904	0.751732	0.751732	9.33052	9.82918e-14	1
cg09739398	-0.75171	0.75171	9.32989	9.85491e-14	1
cg17504999	0.751633	0.751633	9.32769	9.94396e-14	1
cg14834938	0.75163	0.75163	9.32761	9.9476e-14	1
cg26872137	0.751573	0.751573	9.326	1.00134e-13	1
cg20219381	0.751572	0.751572	9.32595	1.00152e-13	1
cg01999051	0.751563	0.751563	9.3257	1.00258e-13	1
cg11860434	-0.751558	0.751558	9.32555	1.00317e-13	1
cg20591472	0.751534	0.751534	9.32488	1.00593e-13	1
cg14400354	0.751494	0.751494	9.32375	1.01061e-13	1
cg11291313	0.751487	0.751487	9.32354	1.01147e-13	1
cg10740902	0.751459	0.751459	9.32275	1.01475e-13	1
cg17178336	0.75145	0.75145	9.32247	1.01592e-13	1
cg07755390	0.751424	0.751424	9.32175	1.01894e-13	1
cg05804220	0.751414	0.751414	9.32145	1.02021e-13	1
cg20611882	0.751376	0.751376	9.32039	1.02467e-13	1
cg06180099	0.751364	0.751364	9.32004	1.02611e-13	1
cg02742906	0.751357	0.751357	9.31983	1.02701e-13	1
cg06094615	0.751345	0.751345	9.3195	1.0284e-13	1
cg15220969	-0.751342	0.751342	9.31941	1.02878e-13	1
cg08311343	0.751339	0.751339	9.31933	1.02913e-13	1
cg11823253	0.75131	0.75131	9.31851	1.03259e-13	1
cg08169864	0.751291	0.751291	9.31796	1.03493e-13	1
cg06567596	-0.751269	0.751269	9.31734	1.03754e-13	1
cg10552126	0.751229	0.751229	9.31621	1.04239e-13	1
cg08136020	-0.751212	0.751212	9.31572	1.04447e-13	1
cg19851816	0.7512	0.7512	9.31538	1.04593e-13	1
cg23944804	0.751192	0.751192	9.31514	1.04696e-13	1
cg02943578	0.751155	0.751155	9.31409	1.05149e-13	1
cg20449685	0.75113	0.75113	9.31337	1.05461e-13	1
cg25570278	0.751054	0.751054	9.3112	1.06403e-13	1
cg03310939	0.751052	0.751052	9.31115	1.06426e-13	1
cg27469154	0.75103	0.75103	9.31054	1.06691e-13	1
cg10255237	-0.750997	0.750997	9.3096	1.07102e-13	1
cg20820767	0.750973	0.750973	9.3089	1.07409e-13	1
cg12305265	-0.750933	0.750933	9.30778	1.07907e-13	1
cg25943588	0.750915	0.750915	9.30727	1.08131e-13	1
cg08920210	0.750894	0.750894	9.30667	1.08397e-13	1
cg14271531	0.750834	0.750834	9.30496	1.09161e-13	1
cg24956866	0.750812	0.750812	9.30434	1.09442e-13	1
cg26986937	0.750793	0.750793	9.3038	1.09685e-13	1
cg11828621	0.750772	0.750772	9.30319	1.09958e-13	1
cg23042706	0.750769	0.750769	9.30311	1.09994e-13	1
cg22195627	0.750749	0.750749	9.30253	1.10255e-13	1
cg18735402	0.750739	0.750739	9.30225	1.10383e-13	1
cg01931958	0.750734	0.750734	9.30212	1.10441e-13	1
cg22147084	0.750701	0.750701	9.30117	1.10873e-13	1
cg02735733	-0.750676	0.750676	9.30048	1.11189e-13	1
cg07648238	0.750674	0.750674	9.30041	1.11218e-13	1
cg15609237	-0.750663	0.750663	9.30009	1.11364e-13	1
cg23849826	0.750658	0.750658	9.29996	1.11425e-13	1
cg19931644	-0.750619	0.750619	9.29884	1.11938e-13	1
cg23125901	0.75061	0.75061	9.29861	1.12045e-13	1
cg02558364	0.75059	0.75059	9.29803	1.12311e-13	1
cg10479082	0.750584	0.750584	9.29786	1.12389e-13	1
cg05859308	-0.750557	0.750557	9.2971	1.12742e-13	1
cg15146859	0.75055	0.75055	9.29691	1.1283e-13	1
cg27300829	0.750525	0.750525	9.2962	1.13158e-13	1
cg12499130	0.750497	0.750497	9.2954	1.13528e-13	1
cg24374738	0.750487	0.750487	9.29511	1.13665e-13	1
cg01777643	0.750465	0.750465	9.29449	1.13954e-13	1
cg21430539	0.750455	0.750455	9.29421	1.14087e-13	1
cg08373904	-0.750431	0.750431	9.29351	1.14414e-13	1
cg09251429	0.750428	0.750428	9.29345	1.14442e-13	1
cg06679494	-0.750424	0.750424	9.29331	1.14507e-13	1
cg24198558	0.750419	0.750419	9.29317	1.14575e-13	1
cg20478129	0.750391	0.750391	9.29238	1.14947e-13	1
cg10341154	0.750333	0.750333	9.29073	1.15726e-13	1
cg24719005	0.750306	0.750306	9.28999	1.1608e-13	1
cg10453230	0.750281	0.750281	9.28928	1.16419e-13	1
cg09022422	0.750277	0.750277	9.28917	1.16473e-13	1
cg00744866	0.750271	0.750271	9.289	1.16552e-13	1
cg22324981	-0.750266	0.750266	9.28885	1.16623e-13	1
cg05083852	0.750235	0.750235	9.28798	1.17043e-13	1
cg04149015	0.750232	0.750232	9.28787	1.17092e-13	1
cg24519084	0.750168	0.750168	9.28608	1.17956e-13	1
cg09090724	0.750167	0.750167	9.28606	1.17969e-13	1
cg17050597	-0.750155	0.750155	9.28569	1.18147e-13	1
cg04543008	0.750103	0.750103	9.28424	1.18853e-13	1
cg10464462	-0.750096	0.750096	9.28405	1.18947e-13	1
cg20027133	0.750057	0.750057	9.28293	1.19494e-13	1
cg25020678	-0.750049	0.750049	9.28271	1.19602e-13	1
cg04475027	0.750017	0.750017	9.28179	1.20053e-13	1
cg01534572	-0.75	0.75	9.28132	1.20287e-13	1
cg06437840	0.749989	0.749989	9.281	1.20442e-13	1
cg18150439	0.749983	0.749983	9.28085	1.20519e-13	1
cg10416814	0.749961	0.749961	9.28022	1.2083e-13	1
cg17900854	0.749954	0.749954	9.28002	1.20927e-13	1
cg13985234	-0.749954	0.749954	9.28002	1.20931e-13	1
cg27228578	0.749904	0.749904	9.27861	1.21631e-13	1
cg07435894	0.749879	0.749879	9.27791	1.21983e-13	1
cg11468148	0.749875	0.749875	9.27778	1.22047e-13	1
cg23192683	-0.749859	0.749859	9.27733	1.22274e-13	1
cg07251141	0.749841	0.749841	9.27683	1.22522e-13	1
cg01850135	-0.749805	0.749805	9.27581	1.23036e-13	1
cg25545074	-0.749776	0.749776	9.27498	1.23455e-13	1
cg24131595	0.749753	0.749753	9.27432	1.2379e-13	1
cg22792176	0.74974	0.74974	9.27398	1.23968e-13	1
cg01996116	0.749729	0.749729	9.27365	1.24132e-13	1
cg12306195	0.749702	0.749702	9.27289	1.24519e-13	1
cg24089600	0.749694	0.749694	9.27266	1.24639e-13	1
cg13392687	0.749685	0.749685	9.27242	1.24762e-13	1
cg11139646	0.74968	0.74968	9.27227	1.24838e-13	1
cg16166796	0.749658	0.749658	9.27165	1.25157e-13	1
cg18763165	0.749654	0.749654	9.27153	1.2522e-13	1
cg20539752	0.749594	0.749594	9.26985	1.26085e-13	1
cg02348751	0.749565	0.749565	9.26902	1.26514e-13	1
cg19233405	-0.749564	0.749564	9.26901	1.26521e-13	1
cg16256390	0.74955	0.74955	9.2686	1.26732e-13	1
cg16636054	0.749529	0.749529	9.26801	1.27042e-13	1
cg07147166	0.74952	0.74952	9.26775	1.2718e-13	1
cg18432099	0.749485	0.749485	9.26678	1.27684e-13	1
cg27072996	0.749443	0.749443	9.26559	1.2831e-13	1
cg15632227	0.749408	0.749408	9.2646	1.28832e-13	1
cg02849695	0.74939	0.74939	9.26409	1.29104e-13	1
cg11558378	0.749379	0.749379	9.26379	1.29262e-13	1
cg10347032	0.74937	0.74937	9.26352	1.29408e-13	1
cg22331862	0.749368	0.749368	9.26348	1.29428e-13	1
cg02676175	0.749355	0.749355	9.26311	1.29623e-13	1
cg11825603	0.749354	0.749354	9.26307	1.29648e-13	1
cg16988611	0.749312	0.749312	9.26188	1.30281e-13	1
cg15484532	0.749305	0.749305	9.2617	1.30375e-13	1
cg18724430	0.749294	0.749294	9.26138	1.3055e-13	1
cg24730892	0.749286	0.749286	9.26116	1.30665e-13	1
cg19202014	0.749258	0.749258	9.26036	1.31097e-13	1
cg25134283	0.749207	0.749207	9.25894	1.31862e-13	1
cg02763536	0.7492	0.7492	9.25875	1.31966e-13	1
cg23558601	0.749191	0.749191	9.25849	1.32105e-13	1
cg15562346	-0.74919	0.74919	9.25846	1.3212e-13	1
cg14423168	0.749178	0.749178	9.25811	1.32311e-13	1
cg11727383	0.749091	0.749091	9.25567	1.33648e-13	1
cg14100946	0.749041	0.749041	9.25427	1.34418e-13	1
cg00289546	0.749016	0.749016	9.25356	1.34809e-13	1
cg20707222	0.748978	0.748978	9.25248	1.35408e-13	1
cg11539780	0.748959	0.748959	9.25194	1.3571e-13	1
cg15846482	0.748957	0.748957	9.2519	1.35729e-13	1
cg02556634	0.748935	0.748935	9.25129	1.36073e-13	1
cg25963041	0.748934	0.748934	9.25124	1.36097e-13	1
cg20460366	-0.748875	0.748875	9.24958	1.37033e-13	1
cg08198862	0.748825	0.748825	9.24818	1.37819e-13	1
cg18331412	0.748816	0.748816	9.24792	1.37967e-13	1
cg01631162	0.748778	0.748778	9.24686	1.38573e-13	1
cg18384778	0.748747	0.748747	9.246	1.39062e-13	1
cg10852177	0.748741	0.748741	9.24583	1.39158e-13	1
cg08058560	-0.748718	0.748718	9.24518	1.39529e-13	1
cg22480742	0.748667	0.748667	9.24375	1.40349e-13	1
cg05596756	-0.748635	0.748635	9.24284	1.40878e-13	1
cg26348243	-0.748611	0.748611	9.24217	1.41268e-13	1
cg09363443	0.748597	0.748597	9.24179	1.41487e-13	1
cg08464190	0.748593	0.748593	9.24167	1.41558e-13	1
cg14085840	0.748546	0.748546	9.24035	1.42325e-13	1
cg21373806	-0.748543	0.748543	9.24026	1.4238e-13	1
cg25840237	0.748499	0.748499	9.23902	1.43107e-13	1
cg24980653	0.748486	0.748486	9.23866	1.43317e-13	1
cg18091385	0.748468	0.748468	9.23814	1.43624e-13	1
cg12121660	0.748454	0.748454	9.23777	1.43843e-13	1
cg14326196	0.748453	0.748453	9.23773	1.43866e-13	1
cg24139093	0.748419	0.748419	9.23677	1.44436e-13	1
cg12146386	0.748417	0.748417	9.23672	1.44466e-13	1
cg02886375	0.74839	0.74839	9.23596	1.44917e-13	1
cg27299033	0.748378	0.748378	9.23562	1.45121e-13	1
cg09337852	0.748374	0.748374	9.23551	1.45187e-13	1
cg11201447	-0.748323	0.748323	9.23409	1.46032e-13	1
cg06752054	-0.748286	0.748286	9.23306	1.46655e-13	1
cg14314071	0.748267	0.748267	9.23252	1.46981e-13	1
cg18145877	0.748252	0.748252	9.2321	1.47232e-13	1
cg08260891	0.748243	0.748243	9.23183	1.47395e-13	1
cg13081720	0.748226	0.748226	9.23137	1.47676e-13	1
cg04911139	-0.748186	0.748186	9.23025	1.48355e-13	1
cg23168425	0.748167	0.748167	9.22971	1.48683e-13	1
cg11772661	0.748158	0.748158	9.22945	1.48842e-13	1
cg09880551	0.748135	0.748135	9.22881	1.49238e-13	1
cg16269733	0.74813	0.74813	9.22868	1.49317e-13	1
cg14632696	0.748122	0.748122	9.22846	1.49454e-13	1
cg14679444	-0.748091	0.748091	9.22758	1.49993e-13	1
cg14085060	0.748061	0.748061	9.22675	1.50504e-13	1
cg23740652	0.748059	0.748059	9.22668	1.50548e-13	1
cg26894523	0.74805	0.74805	9.22643	1.50701e-13	1
cg03824617	0.748041	0.748041	9.22619	1.50852e-13	1
cg24375409	0.74804	0.74804	9.22615	1.50874e-13	1
cg00087067	-0.748033	0.748033	9.22595	1.51001e-13	1
cg00701514	-0.748028	0.748028	9.22582	1.5108e-13	1
cg09495418	0.74802	0.74802	9.2256	1.5122e-13	1
cg06079495	-0.747988	0.747988	9.2247	1.51777e-13	1
cg07434271	0.747964	0.747964	9.22402	1.52203e-13	1
cg13497525	-0.747951	0.747951	9.22366	1.52428e-13	1
cg07385694	0.747943	0.747943	9.22345	1.52561e-13	1
cg24069602	-0.747939	0.747939	9.22331	1.52644e-13	1
cg03469054	0.747937	0.747937	9.22327	1.52674e-13	1
cg04659689	-0.747913	0.747913	9.22259	1.53099e-13	1
cg16664405	0.747909	0.747909	9.22248	1.53169e-13	1
cg04234016	-0.747895	0.747895	9.2221	1.53411e-13	1
cg22125805	0.747869	0.747869	9.22137	1.5387e-13	1
cg05076914	0.747868	0.747868	9.22134	1.53886e-13	1
cg06083330	0.747859	0.747859	9.2211	1.54043e-13	1
cg24505618	0.747768	0.747768	9.21855	1.5566e-13	1
cg00637477	0.747766	0.747766	9.2185	1.55697e-13	1
cg20346912	0.747749	0.747749	9.21802	1.56002e-13	1
cg16332927	0.747747	0.747747	9.21795	1.56049e-13	1
cg10894483	0.747727	0.747727	9.2174	1.56399e-13	1
cg10980436	0.747722	0.747722	9.21726	1.56492e-13	1
cg24164564	0.747707	0.747707	9.21683	1.56766e-13	1
cg23267759	0.747624	0.747624	9.21453	1.58256e-13	1
cg15908921	0.747612	0.747612	9.21419	1.58476e-13	1
cg12699286	0.747611	0.747611	9.21415	1.585e-13	1
cg25181651	0.74757	0.74757	9.213	1.59256e-13	1
cg23625628	0.747562	0.747562	9.21279	1.59391e-13	1
cg19589922	0.747553	0.747553	9.21254	1.59557e-13	1
cg19797087	-0.74752	0.74752	9.21161	1.60168e-13	1
cg07661904	-0.747513	0.747513	9.21143	1.60287e-13	1
cg06370094	0.747507	0.747507	9.21125	1.60402e-13	1
cg07951083	0.747495	0.747495	9.21092	1.6062e-13	1
cg25541209	0.747483	0.747483	9.21059	1.60842e-13	1
cg18249634	0.747479	0.747479	9.21046	1.60926e-13	1
cg06329574	0.747475	0.747475	9.21037	1.60986e-13	1
cg10906729	0.747473	0.747473	9.21029	1.6104e-13	1
cg05157140	0.747456	0.747456	9.20983	1.61341e-13	1
cg26346621	0.747451	0.747451	9.20969	1.61433e-13	1
cg14427233	0.747442	0.747442	9.20943	1.61605e-13	1
cg18147485	0.74743	0.74743	9.2091	1.6183e-13	1
cg07034362	0.747414	0.747414	9.20866	1.6212e-13	1
cg09501509	0.747373	0.747373	9.2075	1.62892e-13	1
cg08160224	0.747366	0.747366	9.20732	1.63017e-13	1
cg17025835	0.747348	0.747348	9.2068	1.63362e-13	1
cg16846645	0.747309	0.747309	9.20571	1.64096e-13	1
cg14896134	0.747297	0.747297	9.20538	1.6432e-13	1
cg21127068	0.747267	0.747267	9.20454	1.64886e-13	1
cg08328671	0.747262	0.747262	9.20441	1.64977e-13	1
cg15260437	-0.747202	0.747202	9.20273	1.66121e-13	1
cg10821845	0.747199	0.747199	9.20265	1.66175e-13	1
cg07557560	0.747198	0.747198	9.20263	1.66186e-13	1
cg06063171	-0.74719	0.74719	9.2024	1.66342e-13	1
cg02230964	-0.747183	0.747183	9.20221	1.66473e-13	1
cg09749364	0.747179	0.747179	9.20209	1.66554e-13	1
cg10865498	0.747174	0.747174	9.20197	1.66642e-13	1
cg19446990	0.747172	0.747172	9.20189	1.66694e-13	1
cg01642579	0.747151	0.747151	9.20133	1.67079e-13	1
cg19089701	0.74713	0.74713	9.20073	1.67493e-13	1
cg06635946	0.747128	0.747128	9.20068	1.67527e-13	1
cg23595222	0.747069	0.747069	9.19904	1.6866e-13	1
cg12395205	0.747057	0.747057	9.19869	1.68899e-13	1
cg12473912	0.747046	0.747046	9.19838	1.69117e-13	1
cg22210337	-0.747026	0.747026	9.19783	1.69503e-13	1
cg04945331	0.747017	0.747017	9.19758	1.69672e-13	1
cg13833484	0.747013	0.747013	9.19746	1.69755e-13	1
cg26172195	-0.747012	0.747012	9.19745	1.69763e-13	1
cg16137995	0.747007	0.747007	9.19731	1.69865e-13	1
cg25107254	0.746998	0.746998	9.19707	1.70033e-13	1
cg17973115	0.746977	0.746977	9.19648	1.70442e-13	1
cg10848792	0.746932	0.746932	9.19522	1.71327e-13	1
cg00400448	0.74692	0.74692	9.19487	1.71574e-13	1
cg09379485	0.746914	0.746914	9.1947	1.71694e-13	1
cg16493813	-0.746849	0.746849	9.1929	1.72967e-13	1
cg02852670	0.746839	0.746839	9.19263	1.73164e-13	1
cg23390488	-0.746835	0.746835	9.19251	1.7325e-13	1
cg17765751	0.74681	0.74681	9.19181	1.73744e-13	1
cg24427089	0.746799	0.746799	9.19151	1.73958e-13	1
cg13829419	0.746788	0.746788	9.19121	1.74172e-13	1
cg26017930	-0.746774	0.746774	9.19081	1.74465e-13	1
cg15866393	0.746768	0.746768	9.19064	1.74584e-13	1
cg00835857	-0.746748	0.746748	9.1901	1.74969e-13	1
cg09656389	0.746747	0.746747	9.19006	1.74998e-13	1
cg19171596	0.746715	0.746715	9.18917	1.7564e-13	1
cg08151612	0.746685	0.746685	9.18833	1.76247e-13	1
cg26383193	0.746681	0.746681	9.18822	1.76328e-13	1
cg03354340	0.746645	0.746645	9.18722	1.77054e-13	1
cg03577139	0.746615	0.746615	9.18639	1.77664e-13	1
cg20464246	0.746579	0.746579	9.18539	1.78393e-13	1
cg07993586	-0.746568	0.746568	9.18508	1.78624e-13	1
cg12158889	0.746565	0.746565	9.18502	1.78667e-13	1
cg06829681	0.746526	0.746526	9.18393	1.79466e-13	1
cg03494648	-0.746521	0.746521	9.18377	1.79583e-13	1
cg23065934	0.746423	0.746423	9.18107	1.81592e-13	1
cg05587400	-0.746385	0.746385	9.18	1.82391e-13	1
cg12596564	-0.746383	0.746383	9.17995	1.82427e-13	1
cg12991125	0.746352	0.746352	9.17909	1.83073e-13	1
cg03563308	0.746319	0.746319	9.17818	1.83759e-13	1
cg15044957	0.746317	0.746317	9.17813	1.83802e-13	1
cg18301891	0.746304	0.746304	9.17776	1.84077e-13	1
cg05496814	-0.746276	0.746276	9.17696	1.84682e-13	1
cg03659519	0.746251	0.746251	9.17628	1.85205e-13	1
cg03517776	-0.746211	0.746211	9.17517	1.86051e-13	1
cg27306038	0.74621	0.74621	9.17515	1.86061e-13	1
cg20593611	0.746208	0.746208	9.1751	1.86103e-13	1
cg23326607	-0.7462	0.7462	9.17486	1.86287e-13	1
cg12065228	-0.746183	0.746183	9.17441	1.86633e-13	1
cg12446199	0.746165	0.746165	9.1739	1.87021e-13	1
cg05544413	0.746165	0.746165	9.17389	1.87033e-13	1
cg18316974	0.746148	0.746148	9.17343	1.87382e-13	1
cg27437721	0.746147	0.746147	9.1734	1.87412e-13	1
cg18310895	0.746137	0.746137	9.17313	1.87613e-13	1
cg07463059	-0.746095	0.746095	9.17195	1.88533e-13	1
cg21703322	0.746077	0.746077	9.17144	1.88922e-13	1
cg21444002	-0.746056	0.746056	9.17088	1.8936e-13	1
cg16459519	0.746029	0.746029	9.17012	1.89955e-13	1
cg08775835	0.74602	0.74602	9.16987	1.90148e-13	1
cg13184736	0.74601	0.74601	9.16961	1.90355e-13	1
cg15262954	-0.745972	0.745972	9.16855	1.91183e-13	1
cg25894019	0.74597	0.74597	9.1685	1.91225e-13	1
cg03730428	0.74596	0.74596	9.16823	1.91439e-13	1
cg11667258	0.74595	0.74595	9.16794	1.91663e-13	1
cg07719492	0.745928	0.745928	9.16732	1.92153e-13	1
cg13667389	0.74592	0.74592	9.16711	1.92321e-13	1
cg26452868	0.745916	0.745916	9.16699	1.92412e-13	1
cg04044188	0.745892	0.745892	9.16633	1.92941e-13	1
cg02745211	0.745882	0.745882	9.16605	1.93161e-13	1
cg06528575	0.745882	0.745882	9.16604	1.93168e-13	1
cg24655222	0.745865	0.745865	9.16558	1.93536e-13	1
cg25311666	0.745858	0.745858	9.1654	1.93679e-13	1
cg06496261	0.745857	0.745857	9.16537	1.93701e-13	1
cg08577953	0.74585	0.74585	9.16516	1.93869e-13	1
cg14015441	0.745844	0.745844	9.16499	1.94004e-13	1
cg19283806	-0.745835	0.745835	9.16476	1.94184e-13	1
cg10923838	0.745816	0.745816	9.16424	1.94607e-13	1
cg23925513	0.745812	0.745812	9.1641	1.94713e-13	1
cg15293582	-0.745809	0.745809	9.16402	1.94778e-13	1
cg14347199	0.745787	0.745787	9.16341	1.95265e-13	1
cg25177452	0.745767	0.745767	9.16286	1.95707e-13	1
cg14730445	0.745746	0.745746	9.16229	1.96166e-13	1
cg09232069	0.745718	0.745718	9.1615	1.96807e-13	1
cg26406891	0.745625	0.745625	9.15895	1.98883e-13	1
cg24024661	-0.74562	0.74562	9.15881	1.98996e-13	1
cg16943126	-0.745602	0.745602	9.1583	1.99412e-13	1
cg20769177	0.745594	0.745594	9.1581	1.99584e-13	1
cg13473196	0.745573	0.745573	9.1575	2.00072e-13	1
cg05571581	0.745568	0.745568	9.15737	2.00181e-13	1
cg19219423	-0.745543	0.745543	9.15666	2.00763e-13	1
cg18425434	0.745517	0.745517	9.15594	2.01358e-13	1
cg24318763	0.745493	0.745493	9.15529	2.019e-13	1
cg01301637	0.745487	0.745487	9.15513	2.02033e-13	1
cg06190046	0.745446	0.745446	9.15399	2.02985e-13	1
cg11762839	0.745429	0.745429	9.15353	2.03368e-13	1
cg03969079	-0.745429	0.745429	9.15351	2.0338e-13	1
cg00960305	0.745388	0.745388	9.1524	2.04318e-13	1
cg12081870	0.745383	0.745383	9.15225	2.04438e-13	1
cg00384847	0.745378	0.745378	9.1521	2.0457e-13	1
cg07803375	0.745372	0.745372	9.15193	2.04708e-13	1
cg19770748	0.74537	0.74537	9.15189	2.04747e-13	1
cg01557411	0.745329	0.745329	9.15075	2.05706e-13	1
cg02516957	0.745307	0.745307	9.15014	2.06226e-13	1
cg09866743	0.745241	0.745241	9.14831	2.07777e-13	1
cg11647493	0.745218	0.745218	9.14768	2.08322e-13	1
cg19161124	0.745205	0.745205	9.14733	2.0862e-13	1
cg15316206	0.745198	0.745198	9.14714	2.0878e-13	1
cg04191403	0.745188	0.745188	9.14687	2.09015e-13	1
cg06256858	0.74518	0.74518	9.14665	2.09202e-13	1
cg05248655	-0.745171	0.745171	9.1464	2.0942e-13	1
cg11782635	0.745159	0.745159	9.14606	2.09711e-13	1
cg00232735	0.745105	0.745105	9.14456	2.11012e-13	1
cg10964367	0.745099	0.745099	9.14442	2.11137e-13	1
cg19472098	0.745096	0.745096	9.14432	2.11222e-13	1
cg13619891	-0.745082	0.745082	9.14395	2.11541e-13	1
cg09936426	0.745068	0.745068	9.14356	2.11884e-13	1
cg25509872	0.745039	0.745039	9.14277	2.12575e-13	1
cg23997339	0.745036	0.745036	9.14267	2.12657e-13	1
cg14419424	0.745008	0.745008	9.14189	2.13346e-13	1
cg25729445	0.745003	0.745003	9.14176	2.13452e-13	1
cg17771605	0.744996	0.744996	9.14157	2.1362e-13	1
cg23057648	0.744986	0.744986	9.1413	2.13857e-13	1
cg25936358	0.744978	0.744978	9.14106	2.14074e-13	1
cg25793377	0.744973	0.744973	9.14092	2.14193e-13	1
cg16543094	0.744962	0.744962	9.14062	2.14458e-13	1
cg22747501	0.744923	0.744923	9.13954	2.15412e-13	1
cg03885271	0.744908	0.744908	9.13915	2.1576e-13	1
cg05403469	-0.744893	0.744893	9.13873	2.16133e-13	1
cg02388865	0.744891	0.744891	9.13868	2.16174e-13	1
cg22871947	0.744879	0.744879	9.13835	2.16474e-13	1
cg05768922	0.74487	0.74487	9.1381	2.16697e-13	1
cg26156256	0.744861	0.744861	9.13784	2.16927e-13	1
cg18082337	0.744859	0.744859	9.13779	2.1697e-13	1
cg18053607	0.744848	0.744848	9.13749	2.17241e-13	1
cg08624648	0.74484	0.74484	9.13726	2.17442e-13	1
cg06355129	0.744797	0.744797	9.13608	2.185e-13	1
cg13509195	0.744794	0.744794	9.13599	2.18584e-13	1
cg08474748	0.744784	0.744784	9.13573	2.18815e-13	1
cg08441170	0.744778	0.744778	9.13556	2.18973e-13	1
cg13184823	0.74474	0.74474	9.13452	2.19912e-13	1
cg27314669	0.744733	0.744733	9.13433	2.20084e-13	1
cg22153728	-0.744733	0.744733	9.13432	2.20087e-13	1
cg17581065	0.744726	0.744726	9.13413	2.20266e-13	1
cg08383399	0.744708	0.744708	9.13364	2.20706e-13	1
cg02477557	0.744705	0.744705	9.13355	2.20786e-13	1
cg24042242	0.744701	0.744701	9.13343	2.20899e-13	1
cg21867733	0.744692	0.744692	9.13319	2.21119e-13	1
cg15730491	0.74469	0.74469	9.13313	2.21168e-13	1
cg25095722	0.744673	0.744673	9.13266	2.21602e-13	1
cg11399409	-0.744665	0.744665	9.13243	2.21805e-13	1
cg14141459	0.744662	0.744662	9.13237	2.21865e-13	1
cg21164509	-0.744658	0.744658	9.13225	2.21977e-13	1
cg17254383	0.744634	0.744634	9.1316	2.22566e-13	1
cg27280575	0.744609	0.744609	9.13091	2.23203e-13	1
cg08937380	0.744596	0.744596	9.13054	2.23542e-13	1
cg10661054	0.744588	0.744588	9.13034	2.23724e-13	1
cg13057898	-0.74458	0.74458	9.13012	2.23931e-13	1
cg21512644	0.744539	0.744539	9.12899	2.24974e-13	1
cg23766591	0.744523	0.744523	9.12853	2.25395e-13	1
cg26426437	-0.744506	0.744506	9.12808	2.25818e-13	1
cg26014884	0.744492	0.744492	9.12768	2.26192e-13	1
cg03949391	0.744464	0.744464	9.12691	2.26902e-13	1
cg26055899	-0.744409	0.744409	9.12539	2.28325e-13	1
cg01590338	0.744379	0.744379	9.12459	2.29081e-13	1
cg20173277	0.744377	0.744377	9.12452	2.29149e-13	1
cg24372299	0.744365	0.744365	9.12419	2.29455e-13	1
cg10213542	0.744361	0.744361	9.12408	2.29564e-13	1
cg15096829	0.744357	0.744357	9.12398	2.29661e-13	1
cg07706695	-0.74431	0.74431	9.12268	2.30886e-13	1
cg03044249	0.744198	0.744198	9.11961	2.33821e-13	1
cg03363863	0.74415	0.74415	9.1183	2.35093e-13	1
cg14361409	0.744131	0.744131	9.11778	2.35596e-13	1
cg21188037	-0.744091	0.744091	9.11666	2.3668e-13	1
cg13772414	-0.744084	0.744084	9.11647	2.36867e-13	1
cg25950235	0.744068	0.744068	9.11604	2.3729e-13	1
cg02297541	0.744038	0.744038	9.11522	2.38083e-13	1
cg01316047	0.744003	0.744003	9.11426	2.39033e-13	1
cg14106719	-0.743993	0.743993	9.11398	2.39305e-13	1
cg13246235	0.743969	0.743969	9.11331	2.39964e-13	1
cg08956463	-0.743954	0.743954	9.1129	2.4037e-13	1
cg17410236	0.743932	0.743932	9.11231	2.40958e-13	1
cg14658067	0.743915	0.743915	9.11184	2.41419e-13	1
cg03830273	0.743913	0.743913	9.11178	2.41479e-13	1
cg22880677	0.743906	0.743906	9.1116	2.41657e-13	1
cg09993145	-0.743902	0.743902	9.11149	2.41776e-13	1
cg05772218	0.743893	0.743893	9.11124	2.42022e-13	1
cg06035270	0.743878	0.743878	9.11081	2.42447e-13	1
cg19237294	0.743875	0.743875	9.11074	2.42517e-13	1
cg19099050	0.743866	0.743866	9.1105	2.4276e-13	1
cg19276111	0.74382	0.74382	9.10924	2.44023e-13	1
cg03625260	0.743819	0.743819	9.10922	2.44044e-13	1
cg24098131	0.743798	0.743798	9.10863	2.4463e-13	1
cg21920221	-0.743797	0.743797	9.10862	2.44649e-13	1
cg11410023	0.743794	0.743794	9.10851	2.44755e-13	1
cg25316749	0.743793	0.743793	9.10849	2.44776e-13	1
cg05550276	0.743788	0.743788	9.10836	2.44908e-13	1
cg11954384	0.743778	0.743778	9.10809	2.45177e-13	1
cg11039614	0.743778	0.743778	9.10807	2.45197e-13	1
cg03230858	0.74377	0.74377	9.10786	2.45411e-13	1
cg25978218	-0.743758	0.743758	9.10754	2.45732e-13	1
cg02885007	0.743743	0.743743	9.10712	2.46155e-13	1
cg01692482	-0.743742	0.743742	9.10708	2.46195e-13	1
cg00214791	0.743737	0.743737	9.10696	2.4632e-13	1
cg12379463	0.743733	0.743733	9.10686	2.46427e-13	1
cg10435235	-0.743696	0.743696	9.10582	2.47476e-13	1
cg24945701	0.743655	0.743655	9.10472	2.48605e-13	1
cg16491617	0.743611	0.743611	9.10351	2.49841e-13	1
cg00287536	-0.743592	0.743592	9.103	2.50372e-13	1
cg02343823	0.743579	0.743579	9.10263	2.50747e-13	1
cg07239716	0.743579	0.743579	9.10262	2.50764e-13	1
cg00442389	-0.743574	0.743574	9.10251	2.50879e-13	1
cg07236781	-0.743558	0.743558	9.10206	2.51336e-13	1
cg17330672	0.743551	0.743551	9.10186	2.51547e-13	1
cg13755795	0.743546	0.743546	9.10172	2.51687e-13	1
cg17533927	0.743542	0.743542	9.1016	2.51812e-13	1
cg12456714	0.743531	0.743531	9.10132	2.52102e-13	1
cg11250773	0.74347	0.74347	9.09966	2.53837e-13	1
cg05185926	-0.743468	0.743468	9.09959	2.53913e-13	1
cg18534345	0.743468	0.743468	9.09958	2.53918e-13	1
cg10131657	0.743431	0.743431	9.09858	2.54963e-13	1
cg06655771	0.74342	0.74342	9.09828	2.55278e-13	1
cg00924143	0.743393	0.743393	9.09753	2.56074e-13	1
cg02160738	0.743389	0.743389	9.09743	2.56173e-13	1
cg02792168	0.743383	0.743383	9.09727	2.56348e-13	1
cg15768443	-0.743368	0.743368	9.09685	2.56789e-13	1
cg08890418	0.743363	0.743363	9.09672	2.56928e-13	1
cg21052788	-0.743358	0.743358	9.09657	2.57083e-13	1
cg03437186	0.743352	0.743352	9.09641	2.57257e-13	1
cg09916174	0.743306	0.743306	9.09516	2.58579e-13	1
cg15332386	0.743271	0.743271	9.09421	2.59593e-13	1
cg11869770	0.743257	0.743257	9.09382	2.60015e-13	1
cg19018267	0.743256	0.743256	9.09378	2.60053e-13	1
cg13006424	-0.743242	0.743242	9.0934	2.6046e-13	1
cg27657439	-0.74324	0.74324	9.09336	2.60505e-13	1
cg16908633	0.743224	0.743224	9.09291	2.60983e-13	1
cg03357798	0.7432	0.7432	9.09227	2.61675e-13	1
cg17469359	0.743195	0.743195	9.09213	2.61831e-13	1
cg11377730	0.743191	0.743191	9.09201	2.61955e-13	1
cg06717565	0.743185	0.743185	9.09185	2.62126e-13	1
cg04907151	0.743134	0.743134	9.09045	2.63642e-13	1
cg01228134	0.743123	0.743123	9.09016	2.63959e-13	1
cg23881119	0.743118	0.743118	9.09003	2.64099e-13	1
cg03575969	0.743105	0.743105	9.08968	2.64484e-13	1
cg02693002	0.743083	0.743083	9.08907	2.65142e-13	1
cg06126721	0.74308	0.74308	9.08899	2.6523e-13	1
cg22466350	0.743064	0.743064	9.08854	2.65725e-13	1
cg16024318	0.743037	0.743037	9.08781	2.66523e-13	1
cg06532546	-0.743032	0.743032	9.08767	2.66678e-13	1
cg19324997	0.743012	0.743012	9.08712	2.67282e-13	1
cg00588614	0.742951	0.742951	9.08547	2.69102e-13	1
cg00829990	0.742945	0.742945	9.0853	2.69293e-13	1
cg01519253	0.742943	0.742943	9.08524	2.69358e-13	1
cg26014185	0.74291	0.74291	9.08435	2.70348e-13	1
cg10948929	0.742907	0.742907	9.08426	2.7045e-13	1
cg10779423	0.742871	0.742871	9.08328	2.71539e-13	1
cg12043732	0.742871	0.742871	9.08328	2.71543e-13	1
cg19503640	-0.742857	0.742857	9.0829	2.71968e-13	1
cg22660578	0.742843	0.742843	9.08253	2.72389e-13	1
cg07147449	0.742748	0.742748	9.07992	2.75325e-13	1
cg18794577	0.742723	0.742723	9.07924	2.76103e-13	1
cg02639667	0.742717	0.742717	9.07908	2.76278e-13	1
cg05547778	-0.742715	0.742715	9.07902	2.76353e-13	1
cg13448605	0.742678	0.742678	9.07801	2.77505e-13	1
cg01278387	0.742676	0.742676	9.07797	2.77549e-13	1
cg14530834	0.742631	0.742631	9.07673	2.78969e-13	1
cg15143809	0.742627	0.742627	9.07663	2.79085e-13	1
cg23966363	-0.742608	0.742608	9.07611	2.79676e-13	1
cg00254133	0.742583	0.742583	9.07543	2.8046e-13	1
cg01142635	0.74258	0.74258	9.07535	2.80552e-13	1
cg02296931	-0.742571	0.742571	9.0751	2.80844e-13	1
cg02372201	0.742554	0.742554	9.07463	2.81395e-13	1
cg02974931	0.742551	0.742551	9.07456	2.81473e-13	1
cg26347746	-0.742539	0.742539	9.07423	2.81853e-13	1
cg16672830	0.742537	0.742537	9.07416	2.81931e-13	1
cg02332982	0.742517	0.742517	9.07362	2.82559e-13	1
cg27150870	-0.742483	0.742483	9.0727	2.83631e-13	1
cg13682477	0.742482	0.742482	9.07267	2.83668e-13	1
cg09632029	0.742481	0.742481	9.07266	2.83685e-13	1
cg08368973	0.742433	0.742433	9.07133	2.85242e-13	1
cg14489474	0.742385	0.742385	9.07004	2.8676e-13	1
cg03611151	0.742374	0.742374	9.06974	2.87109e-13	1
cg13040691	0.742325	0.742325	9.0684	2.88699e-13	1
cg24551579	0.742318	0.742318	9.06821	2.88926e-13	1
cg05241461	0.742294	0.742294	9.06756	2.89706e-13	1
cg01405404	0.742251	0.742251	9.06638	2.9112e-13	1
cg22777062	0.742247	0.742247	9.06629	2.91219e-13	1
cg10285466	-0.742242	0.742242	9.06613	2.91409e-13	1
cg07302677	0.742233	0.742233	9.0659	2.91692e-13	1
cg06936803	-0.742183	0.742183	9.06453	2.93337e-13	1
cg15105326	0.742169	0.742169	9.06417	2.9378e-13	1
cg15237494	0.742164	0.742164	9.06403	2.93945e-13	1
cg13700939	0.742158	0.742158	9.06385	2.94162e-13	1
cg26951440	0.742122	0.742122	9.06289	2.95331e-13	1
cg18396832	0.742018	0.742018	9.06006	2.98793e-13	1
cg12669088	-0.741971	0.741971	9.05879	3.00363e-13	1
cg16399049	0.741932	0.741932	9.05771	3.01694e-13	1
cg06668194	0.741922	0.741922	9.05745	3.02018e-13	1
cg03181117	0.741898	0.741898	9.05679	3.0284e-13	1
cg07537147	0.741881	0.741881	9.05632	3.03426e-13	1
cg05522774	0.741877	0.741877	9.05623	3.03539e-13	1
cg23922259	0.741825	0.741825	9.05482	3.05309e-13	1
cg17265829	0.741809	0.741809	9.05437	3.05875e-13	1
cg00056066	0.741806	0.741806	9.05431	3.05953e-13	1
cg13997645	0.741806	0.741806	9.05431	3.05957e-13	1
cg15754594	0.741758	0.741758	9.05301	3.07599e-13	1
cg00026703	0.741733	0.741733	9.05231	3.08488e-13	1
cg06787669	-0.741728	0.741728	9.05217	3.08656e-13	1
cg01374580	-0.741725	0.741725	9.0521	3.08748e-13	1
cg06766016	0.741723	0.741723	9.05205	3.08816e-13	1
cg08005774	0.741715	0.741715	9.05182	3.0911e-13	1
cg20817062	0.741681	0.741681	9.05091	3.10265e-13	1
cg05130679	0.741675	0.741675	9.05074	3.10487e-13	1
cg22235407	0.741672	0.741672	9.05066	3.10589e-13	1
cg22455914	0.741667	0.741667	9.05053	3.10749e-13	1
cg04011338	-0.741659	0.741659	9.05031	3.11036e-13	1
cg05374412	0.741645	0.741645	9.04993	3.11528e-13	1
cg26666428	0.741634	0.741634	9.04963	3.11906e-13	1
cg12223734	-0.741631	0.741631	9.04956	3.11999e-13	1
cg16851482	0.741621	0.741621	9.04928	3.12361e-13	1
cg24633390	0.741549	0.741549	9.04733	3.14874e-13	1
cg11645674	0.741543	0.741543	9.04716	3.15098e-13	1
cg14604568	0.741538	0.741538	9.04702	3.15277e-13	1
cg23842255	0.74153	0.74153	9.04681	3.15554e-13	1
cg13096208	0.741527	0.741527	9.04674	3.15642e-13	1
cg22450968	0.741521	0.741521	9.04656	3.15872e-13	1
cg22074576	0.741502	0.741502	9.04606	3.16524e-13	1
cg20605134	0.741469	0.741469	9.04515	3.17721e-13	1
cg08425810	0.741461	0.741461	9.04495	3.1798e-13	1
cg25072336	-0.741449	0.741449	9.0446	3.18434e-13	1
cg21565823	0.741441	0.741441	9.04439	3.18708e-13	1
cg10741025	0.741396	0.741396	9.04319	3.2029e-13	1
cg18990050	0.741371	0.741371	9.04251	3.21191e-13	1
cg09527680	0.741367	0.741367	9.04239	3.21354e-13	1
cg20283477	0.741357	0.741357	9.04212	3.21709e-13	1
cg23050437	0.741345	0.741345	9.0418	3.22133e-13	1
cg25587431	0.741342	0.741342	9.04171	3.2225e-13	1
cg00404280	-0.741323	0.741323	9.04121	3.22922e-13	1
cg17054708	-0.741316	0.741316	9.04101	3.2318e-13	1
cg22720041	0.741311	0.741311	9.04087	3.23368e-13	1
cg08597761	0.741265	0.741265	9.03962	3.25038e-13	1
cg08149682	0.741258	0.741258	9.03945	3.25271e-13	1
cg13685727	0.741236	0.741236	9.03886	3.26065e-13	1
cg27113059	0.74121	0.74121	9.03816	3.27006e-13	1
cg25591469	0.741198	0.741198	9.03783	3.27442e-13	1
cg00355286	-0.741133	0.741133	9.03605	3.2985e-13	1
cg21280719	0.741133	0.741133	9.03605	3.29854e-13	1
cg21003581	0.741105	0.741105	9.0353	3.30871e-13	1
cg17931529	-0.741095	0.741095	9.03504	3.31234e-13	1
cg04900080	0.741094	0.741094	9.03502	3.31259e-13	1
cg02383368	0.741027	0.741027	9.03319	3.33763e-13	1
cg19524362	0.741006	0.741006	9.03264	3.34524e-13	1
cg08526991	0.740983	0.740983	9.032	3.3541e-13	1
cg08000065	0.740966	0.740966	9.03155	3.36026e-13	1
cg04749631	0.740941	0.740941	9.03086	3.36986e-13	1
cg01851968	0.740928	0.740928	9.03051	3.37465e-13	1
cg18153977	0.740927	0.740927	9.0305	3.37485e-13	1
cg03923561	-0.740921	0.740921	9.03034	3.37703e-13	1
cg24561661	0.740905	0.740905	9.0299	3.38324e-13	1
cg09831875	0.740898	0.740898	9.0297	3.38599e-13	1
cg11291305	-0.740867	0.740867	9.02888	3.39746e-13	1
cg26320696	0.740865	0.740865	9.02883	3.39822e-13	1
cg17518550	-0.740852	0.740852	9.02846	3.40335e-13	1
cg24642825	0.740834	0.740834	9.02798	3.41008e-13	1
cg13944175	0.740827	0.740827	9.02778	3.41292e-13	1
cg04227922	0.740804	0.740804	9.02718	3.42136e-13	1
cg26581206	0.740797	0.740797	9.02697	3.42432e-13	1
cg20175702	-0.740746	0.740746	9.0256	3.44375e-13	1
cg16241218	0.740723	0.740723	9.02498	3.45252e-13	1
cg20702913	0.740723	0.740723	9.02497	3.45264e-13	1
cg15240033	-0.740666	0.740666	9.02345	3.4744e-13	1
cg26721193	0.740651	0.740651	9.02305	3.48002e-13	1
cg08902977	0.740651	0.740651	9.02303	3.48037e-13	1
cg04384031	0.74064	0.74064	9.02275	3.48438e-13	1
cg05991401	0.740628	0.740628	9.02242	3.48912e-13	1
cg24530250	0.740568	0.740568	9.0208	3.5125e-13	1
cg08217545	0.740567	0.740567	9.02077	3.51285e-13	1
cg14435098	-0.740563	0.740563	9.02067	3.51431e-13	1
cg16108230	0.740523	0.740523	9.0196	3.52995e-13	1
cg10952190	0.740517	0.740517	9.01943	3.53233e-13	1
cg22813950	0.740511	0.740511	9.01926	3.53485e-13	1
cg02721665	0.740501	0.740501	9.019	3.5387e-13	1
cg20106459	0.740494	0.740494	9.0188	3.54155e-13	1
cg08658787	0.740477	0.740477	9.01835	3.5481e-13	1
cg27242132	0.740475	0.740475	9.01829	3.54898e-13	1
cg26387689	0.740471	0.740471	9.01819	3.55047e-13	1
cg12363375	0.740467	0.740467	9.01808	3.55207e-13	1
cg16451661	0.740454	0.740454	9.01772	3.55738e-13	1
cg16150752	0.740424	0.740424	9.01692	3.56912e-13	1
cg01314252	-0.740393	0.740393	9.01608	3.58152e-13	1
cg06654691	-0.740376	0.740376	9.01561	3.58837e-13	1
cg27563985	0.740366	0.740366	9.01536	3.59208e-13	1
cg17264670	0.740357	0.740357	9.01512	3.5957e-13	1
cg11416811	0.740353	0.740353	9.01501	3.59727e-13	1
cg14023309	0.740345	0.740345	9.01479	3.60054e-13	1
cg19479654	0.740329	0.740329	9.01435	3.60706e-13	1
cg18118685	0.740323	0.740323	9.01419	3.60945e-13	1
cg10116864	0.740246	0.740246	9.01211	3.64058e-13	1
cg25174601	0.74023	0.74023	9.0117	3.64668e-13	1
cg06349450	0.740227	0.740227	9.01162	3.64797e-13	1
cg19627093	-0.740224	0.740224	9.01152	3.6494e-13	1
cg08716255	-0.740198	0.740198	9.01083	3.65976e-13	1
cg15641657	0.740174	0.740174	9.01019	3.6695e-13	1
cg19067730	0.740159	0.740159	9.00978	3.67564e-13	1
cg07237939	0.740152	0.740152	9.0096	3.67838e-13	1
cg10464773	-0.740147	0.740147	9.00945	3.68073e-13	1
cg12893736	0.740141	0.740141	9.00929	3.68308e-13	1
cg03204605	0.740104	0.740104	9.0083	3.69814e-13	1
cg02421985	0.740055	0.740055	9.00698	3.71836e-13	1
cg21272996	0.740051	0.740051	9.00688	3.71986e-13	1
cg15352367	0.740032	0.740032	9.00636	3.72792e-13	1
cg03442425	0.740029	0.740029	9.00628	3.72904e-13	1
cg18096987	0.740029	0.740029	9.00628	3.72904e-13	1
cg15415945	0.740004	0.740004	9.0056	3.73957e-13	1
cg22694818	0.739939	0.739939	9.00385	3.76661e-13	1
cg19761848	0.739932	0.739932	9.00368	3.76933e-13	1
cg14348397	0.73993	0.73993	9.00362	3.77024e-13	1
cg27167224	0.739921	0.739921	9.00338	3.77401e-13	1
cg14243481	0.739913	0.739913	9.00316	3.77737e-13	1
cg13737221	0.739909	0.739909	9.00305	3.77904e-13	1
cg05117638	-0.73988	0.73988	9.00228	3.79103e-13	1
cg17949813	0.739862	0.739862	9.00178	3.79895e-13	1
cg12834774	-0.739852	0.739852	9.00152	3.80293e-13	1
cg05710997	0.739836	0.739836	9.00109	3.80967e-13	1
cg05291674	0.739835	0.739835	9.00107	3.81e-13	1
cg12589431	0.739821	0.739821	9.00069	3.81608e-13	1
cg18347642	0.73981	0.73981	9.00039	3.82066e-13	1
cg02169286	0.739772	0.739772	8.99937	3.8369e-13	1
cg14606586	0.739742	0.739742	8.99856	3.84963e-13	1
cg19707040	0.739734	0.739734	8.99835	3.85305e-13	1
cg25666403	-0.739732	0.739732	8.99831	3.85372e-13	1
cg01010328	-0.739709	0.739709	8.99768	3.86374e-13	1
cg18257485	-0.739693	0.739693	8.99724	3.87064e-13	1
cg17305436	0.739673	0.739673	8.99671	3.87908e-13	1
cg08965143	0.73967	0.73967	8.99664	3.88024e-13	1
cg17344321	0.73966	0.73966	8.99636	3.8847e-13	1
cg02933228	0.73965	0.73965	8.9961	3.88896e-13	1
cg20959480	-0.739628	0.739628	8.99549	3.8987e-13	1
cg16241684	-0.739616	0.739616	8.99519	3.90359e-13	1
cg01968525	0.739605	0.739605	8.99489	3.9084e-13	1
cg22653976	0.739549	0.739549	8.99338	3.93277e-13	1
cg16024891	-0.739544	0.739544	8.99324	3.93498e-13	1
cg20531550	0.739516	0.739516	8.9925	3.94701e-13	1
cg04789663	0.739495	0.739495	8.99194	3.95623e-13	1
cg16674433	0.739487	0.739487	8.99172	3.95975e-13	1
cg20132590	0.739395	0.739395	8.98924	4.00039e-13	1
cg14510812	0.739384	0.739384	8.98895	4.00528e-13	1
cg24460369	0.739372	0.739372	8.98862	4.01069e-13	1
cg11630154	0.739362	0.739362	8.98838	4.01473e-13	1
cg22928016	0.739358	0.739358	8.98825	4.01675e-13	1
cg06019763	-0.739354	0.739354	8.98816	4.01831e-13	1
cg09476130	0.739337	0.739337	8.9877	4.02587e-13	1
cg24708861	0.739323	0.739323	8.98732	4.03221e-13	1
cg03574723	0.739321	0.739321	8.98727	4.03303e-13	1
cg19937513	0.739315	0.739315	8.98711	4.03575e-13	1
cg09046168	-0.739301	0.739301	8.98674	4.04191e-13	1
cg02311374	0.739289	0.739289	8.9864	4.04751e-13	1
cg20720059	0.739223	0.739223	8.98463	4.07727e-13	1
cg09491991	0.739201	0.739201	8.98405	4.08691e-13	1
cg11658419	0.739179	0.739179	8.98346	4.09695e-13	1
cg13229972	0.739172	0.739172	8.98327	4.10011e-13	1
cg08687540	-0.739138	0.739138	8.98236	4.1156e-13	1
cg06800849	-0.739136	0.739136	8.9823	4.1166e-13	1
cg14092045	0.739133	0.739133	8.98223	4.11774e-13	1
cg15617814	0.739123	0.739123	8.98195	4.12257e-13	1
cg04075973	0.739117	0.739117	8.98179	4.12527e-13	1
cg11784799	0.739108	0.739108	8.98155	4.12936e-13	1
cg08813888	-0.73908	0.73908	8.9808	4.14212e-13	1
cg04498913	0.73906	0.73906	8.98027	4.1511e-13	1
cg18329753	-0.739022	0.739022	8.97926	4.16854e-13	1
cg14010720	-0.73902	0.73902	8.97919	4.16962e-13	1
cg10283844	0.739018	0.739018	8.97915	4.17032e-13	1
cg01987202	0.739009	0.739009	8.97889	4.17478e-13	1
cg23122109	0.739007	0.739007	8.97886	4.17536e-13	1
cg00245454	0.73899	0.73899	8.97838	4.18357e-13	1
cg02341503	0.738985	0.738985	8.97826	4.18565e-13	1
cg19430967	0.738958	0.738958	8.97754	4.19814e-13	1
cg26014391	0.738942	0.738942	8.97711	4.20562e-13	1
cg25285904	0.738942	0.738942	8.97711	4.20563e-13	1
cg24637364	0.738939	0.738939	8.97703	4.20708e-13	1
cg14417687	0.738933	0.738933	8.97687	4.20975e-13	1
cg27297088	0.738917	0.738917	8.97645	4.21714e-13	1
cg00615377	0.738846	0.738846	8.97454	4.2504e-13	1
cg02685484	-0.73883	0.73883	8.97411	4.25793e-13	1
cg21467371	0.738826	0.738826	8.974	4.25983e-13	1
cg17257636	-0.738807	0.738807	8.9735	4.26864e-13	1
cg20723355	0.738783	0.738783	8.97286	4.28004e-13	1
cg27490380	0.738782	0.738782	8.97284	4.2803e-13	1
cg03171770	0.738774	0.738774	8.97263	4.28399e-13	1
cg19050061	0.73877	0.73877	8.97252	4.28598e-13	1
cg09423283	0.738768	0.738768	8.97247	4.28688e-13	1
cg19885761	0.738763	0.738763	8.97233	4.28932e-13	1
cg01744056	-0.738759	0.738759	8.97221	4.29144e-13	1
cg16208357	0.738742	0.738742	8.97177	4.29929e-13	1
cg01736784	0.738718	0.738718	8.97111	4.31095e-13	1
cg06811300	-0.738704	0.738704	8.97074	4.31763e-13	1
cg07646467	0.738686	0.738686	8.97026	4.32615e-13	1
cg16141678	0.738681	0.738681	8.97014	4.32829e-13	1
cg13496323	0.738673	0.738673	8.96991	4.33242e-13	1
cg27464184	0.738652	0.738652	8.96935	4.34233e-13	1
cg24057642	0.738587	0.738587	8.96763	4.37322e-13	1
cg23197945	0.738585	0.738585	8.96758	4.3742e-13	1
cg15056794	-0.738556	0.738556	8.96679	4.38853e-13	1
cg25469474	-0.738547	0.738547	8.96654	4.39298e-13	1
cg00204501	0.738514	0.738514	8.96566	4.40891e-13	1
cg03962794	0.738511	0.738511	8.9656	4.41001e-13	1
cg15688918	0.738474	0.738474	8.96461	4.42807e-13	1
cg22964469	0.738441	0.738441	8.96372	4.4443e-13	1
cg11349594	0.738437	0.738437	8.96361	4.4464e-13	1
cg04494800	0.738432	0.738432	8.96347	4.4489e-13	1
cg24791025	0.73842	0.73842	8.96316	4.4546e-13	1
cg03160883	0.738412	0.738412	8.96294	4.45869e-13	1
cg26078407	-0.738406	0.738406	8.96277	4.46172e-13	1
cg26333822	0.738393	0.738393	8.96244	4.46788e-13	1
cg14508391	0.738364	0.738364	8.96166	4.48234e-13	1
cg06636427	0.738343	0.738343	8.9611	4.49266e-13	1
cg13626582	-0.738317	0.738317	8.96041	4.50546e-13	1
cg21267936	0.738313	0.738313	8.9603	4.50758e-13	1
cg02477603	0.738296	0.738296	8.95986	4.51572e-13	1
cg11961138	0.738274	0.738274	8.95927	4.52669e-13	1
cg23671901	0.73827	0.73827	8.95916	4.52869e-13	1
cg03365733	0.738266	0.738266	8.95907	4.5305e-13	1
cg02807882	-0.738266	0.738266	8.95904	4.53094e-13	1
cg10941747	0.738209	0.738209	8.95754	4.55909e-13	1
cg15325658	0.738185	0.738185	8.95689	4.57139e-13	1
cg01599709	0.738182	0.738182	8.95682	4.57263e-13	1
cg14096889	0.738169	0.738169	8.95646	4.57947e-13	1
cg10244666	0.738157	0.738157	8.95613	4.58561e-13	1
cg26406292	-0.738146	0.738146	8.95586	4.59087e-13	1
cg00221709	-0.738134	0.738134	8.95554	4.59681e-13	1
cg14532188	-0.738134	0.738134	8.95552	4.59722e-13	1
cg04823455	0.738129	0.738129	8.95541	4.59934e-13	1
cg05638174	0.738118	0.738118	8.95512	4.60486e-13	1
cg23929344	0.738116	0.738116	8.95505	4.60611e-13	1
cg17547295	0.738103	0.738103	8.95471	4.61254e-13	1
cg15916399	0.738102	0.738102	8.95468	4.61316e-13	1
cg05472874	0.738078	0.738078	8.95405	4.62517e-13	1
cg21900624	0.738055	0.738055	8.95344	4.6369e-13	1
cg03031959	0.738023	0.738023	8.95258	4.65334e-13	1
cg10364040	0.738016	0.738016	8.9524	4.65687e-13	1
cg05258935	0.737997	0.737997	8.95189	4.66663e-13	1
cg19851594	0.737993	0.737993	8.95178	4.66868e-13	1
cg24937136	-0.73797	0.73797	8.95115	4.68081e-13	1
cg21708130	-0.737963	0.737963	8.95098	4.68422e-13	1
cg13548220	0.737942	0.737942	8.95041	4.69508e-13	1
cg14195925	0.737936	0.737936	8.95025	4.69825e-13	1
cg20076468	0.737927	0.737927	8.95003	4.70256e-13	1
cg08899626	0.737896	0.737896	8.9492	4.7186e-13	1
cg24810836	0.737823	0.737823	8.94724	4.75697e-13	1
cg15549927	0.737784	0.737784	8.94622	4.77699e-13	1
cg18961681	0.737741	0.737741	8.94506	4.79991e-13	1
cg21183536	0.737723	0.737723	8.94459	4.80927e-13	1
cg04308185	0.737722	0.737722	8.94456	4.80993e-13	1
cg20041802	0.737718	0.737718	8.94445	4.81196e-13	1
cg27615388	0.7377	0.7377	8.94397	4.82161e-13	1
cg05879418	0.737682	0.737682	8.94349	4.83116e-13	1
cg16949914	-0.737663	0.737663	8.94299	4.84109e-13	1
cg20286956	0.737648	0.737648	8.94259	4.84907e-13	1
cg10961323	0.737647	0.737647	8.94256	4.84972e-13	1
cg18011099	0.737612	0.737612	8.94164	4.86807e-13	1
cg23495748	0.737607	0.737607	8.9415	4.87103e-13	1
cg01962183	-0.737606	0.737606	8.94147	4.87154e-13	1
cg25039722	0.737597	0.737597	8.94125	4.87597e-13	1
cg19754707	0.737569	0.737569	8.94049	4.89131e-13	1
cg09626894	0.737548	0.737548	8.93993	4.90252e-13	1
cg05164926	0.737544	0.737544	8.93983	4.90462e-13	1
cg04730825	0.737542	0.737542	8.93978	4.90554e-13	1
cg02954987	0.73752	0.73752	8.93918	4.91775e-13	1
cg07037371	0.737504	0.737504	8.93877	4.92606e-13	1
cg22546168	0.737491	0.737491	8.93841	4.93347e-13	1
cg14957904	0.73749	0.73749	8.93839	4.93374e-13	1
cg20872937	0.737489	0.737489	8.93837	4.93415e-13	1
cg05875421	-0.73746	0.73746	8.9376	4.94985e-13	1
cg12296772	0.737448	0.737448	8.93727	4.95672e-13	1
cg08729318	0.737445	0.737445	8.93719	4.95821e-13	1
cg22820188	0.737439	0.737439	8.93704	4.96144e-13	1
cg17484671	0.737409	0.737409	8.93623	4.97794e-13	1
cg22374742	-0.737403	0.737403	8.93609	4.98092e-13	1
cg24567424	0.73739	0.73739	8.93575	4.98793e-13	1
cg24924936	0.737387	0.737387	8.93567	4.98953e-13	1
cg06420903	0.737356	0.737356	8.93482	5.00701e-13	1
cg10096929	0.737334	0.737334	8.93425	5.01874e-13	1
cg13839457	0.737329	0.737329	8.9341	5.02184e-13	1
cg12072964	0.737324	0.737324	8.93399	5.02416e-13	1
cg14631386	0.73728	0.73728	8.93282	5.04855e-13	1
cg14923640	0.737278	0.737278	8.93276	5.04983e-13	1
cg20685713	-0.737277	0.737277	8.93275	5.05002e-13	1
cg01899542	-0.737255	0.737255	8.93216	5.06228e-13	1
cg08740698	0.737251	0.737251	8.93203	5.06494e-13	1
cg16919569	0.73723	0.73723	8.93149	5.07638e-13	1
cg05596347	0.737221	0.737221	8.93124	5.08147e-13	1
cg07333792	0.737207	0.737207	8.93087	5.08938e-13	1
cg24075175	0.737198	0.737198	8.93064	5.09404e-13	1
cg15259986	0.737191	0.737191	8.93046	5.09787e-13	1
cg23348081	0.73719	0.73719	8.93042	5.09872e-13	1
cg24232083	-0.737175	0.737175	8.93004	5.10673e-13	1
cg07629149	-0.73714	0.73714	8.92909	5.12679e-13	1
cg01191058	-0.737122	0.737122	8.92862	5.13686e-13	1
cg20510285	0.73712	0.73712	8.92858	5.13763e-13	1
cg10598503	-0.737116	0.737116	8.92846	5.14005e-13	1
cg24773418	0.737113	0.737113	8.92838	5.14188e-13	1
cg11670605	0.737106	0.737106	8.92819	5.14589e-13	1
cg27388680	0.737088	0.737088	8.92773	5.15572e-13	1
cg18023771	-0.737087	0.737087	8.92769	5.15651e-13	1
cg08527324	0.73707	0.73707	8.92724	5.16606e-13	1
cg20151476	0.737059	0.737059	8.92696	5.17213e-13	1
cg12827637	0.737012	0.737012	8.92571	5.19871e-13	1
cg19092837	0.736984	0.736984	8.92496	5.21497e-13	1
cg21053831	0.736959	0.736959	8.9243	5.22911e-13	1
cg08458292	0.736943	0.736943	8.92388	5.23819e-13	1
cg10282162	0.736943	0.736943	8.92387	5.23841e-13	1
cg04833731	0.736921	0.736921	8.92328	5.25115e-13	1
cg16729850	0.736909	0.736909	8.92298	5.25771e-13	1
cg21834207	0.736897	0.736897	8.92267	5.2645e-13	1
cg08697251	-0.736886	0.736886	8.92237	5.27103e-13	1
cg20560169	0.736853	0.736853	8.92148	5.29029e-13	1
cg15810758	0.736834	0.736834	8.921	5.30093e-13	1
cg25798792	0.736808	0.736808	8.9203	5.31608e-13	1
cg21300361	-0.736805	0.736805	8.92022	5.3179e-13	1
cg27630540	0.736788	0.736788	8.91976	5.32794e-13	1
cg08055663	-0.736786	0.736786	8.91972	5.32896e-13	1
cg17506061	0.736771	0.736771	8.91932	5.33777e-13	1
cg02167438	0.73677	0.73677	8.9193	5.33803e-13	1
cg13441730	0.736766	0.736766	8.91919	5.34052e-13	1
cg13714026	-0.736756	0.736756	8.91891	5.34671e-13	1
cg11714502	0.736755	0.736755	8.9189	5.34689e-13	1
cg12116137	-0.73675	0.73675	8.91876	5.34995e-13	1
cg05541367	0.736736	0.736736	8.91841	5.35786e-13	1
cg23715830	0.736735	0.736735	8.91837	5.35859e-13	1
cg08462988	0.736735	0.736735	8.91836	5.35878e-13	1
cg14882700	0.736733	0.736733	8.9183	5.3601e-13	1
cg11969213	0.736731	0.736731	8.91826	5.36112e-13	1
cg24452347	0.736711	0.736711	8.91774	5.37263e-13	1
cg08697689	0.736654	0.736654	8.91623	5.4062e-13	1
cg03817939	0.736641	0.736641	8.91589	5.41381e-13	1
cg22920300	0.736625	0.736625	8.91545	5.42355e-13	1
cg24779921	0.736622	0.736622	8.91537	5.42548e-13	1
cg02787852	-0.73661	0.73661	8.91505	5.43255e-13	1
cg21851351	0.736579	0.736579	8.91425	5.45058e-13	1
cg03717503	0.736577	0.736577	8.9142	5.45171e-13	1
cg02291365	-0.736574	0.736574	8.91412	5.45351e-13	1
cg02657401	0.736563	0.736563	8.9138	5.46059e-13	1
cg21584831	0.736559	0.736559	8.91372	5.46243e-13	1
cg05501996	0.736546	0.736546	8.91336	5.47064e-13	1
cg04874031	0.736541	0.736541	8.91325	5.47317e-13	1
cg13656752	-0.736515	0.736515	8.91256	5.48872e-13	1
cg24415208	0.736505	0.736505	8.91228	5.49506e-13	1
cg26304237	0.736475	0.736475	8.91149	5.51296e-13	1
cg20219457	0.736444	0.736444	8.91068	5.53141e-13	1
cg02387803	0.736432	0.736432	8.91034	5.53922e-13	1
cg16783744	0.736415	0.736415	8.90991	5.54896e-13	1
cg01975495	-0.736415	0.736415	8.90991	5.549e-13	1
cg26682580	0.736399	0.736399	8.90948	5.55881e-13	1
cg07774964	0.736391	0.736391	8.90927	5.56366e-13	1
cg08076018	0.73638	0.73638	8.90897	5.57062e-13	1
cg16127573	0.736371	0.736371	8.90874	5.57599e-13	1
cg13324546	0.736334	0.736334	8.90775	5.59865e-13	1
cg27436259	0.736323	0.736323	8.90746	5.60541e-13	1
cg06985721	0.736288	0.736288	8.90654	5.62675e-13	1
cg19909349	0.736261	0.736261	8.90583	5.64317e-13	1
cg11651615	-0.736257	0.736257	8.90573	5.6456e-13	1
cg05446424	0.736245	0.736245	8.9054	5.65335e-13	1
cg27509052	0.73624	0.73624	8.90528	5.65611e-13	1
cg24813038	0.736231	0.736231	8.90505	5.66149e-13	1
cg14974772	0.736228	0.736228	8.90496	5.66356e-13	1
cg07106761	0.736197	0.736197	8.90415	5.6826e-13	1
cg19464804	0.736178	0.736178	8.90363	5.69474e-13	1
cg05204315	-0.736173	0.736173	8.90351	5.6976e-13	1
cg22486834	0.736159	0.736159	8.90313	5.7065e-13	1
cg24900663	0.736147	0.736147	8.90281	5.71405e-13	1
cg18758585	-0.736142	0.736142	8.9027	5.7167e-13	1
cg03428864	0.736111	0.736111	8.90186	5.73646e-13	1
cg02049210	0.736107	0.736107	8.90175	5.73902e-13	1
cg08969925	-0.736105	0.736105	8.90172	5.73969e-13	1
cg17824906	0.736085	0.736085	8.90119	5.75242e-13	1
cg05306310	0.736072	0.736072	8.90083	5.76091e-13	1
cg11323198	0.73607	0.73607	8.90079	5.76197e-13	1
cg20596329	0.736045	0.736045	8.90012	5.77789e-13	1
cg24006721	0.736036	0.736036	8.89989	5.78341e-13	1
cg10197057	0.736032	0.736032	8.8998	5.78549e-13	1
cg26158279	0.736024	0.736024	8.89958	5.79077e-13	1
cg18499201	0.736007	0.736007	8.89913	5.80146e-13	1
cg25124276	0.735992	0.735992	8.89874	5.8108e-13	1
cg06688763	0.735968	0.735968	8.8981	5.82625e-13	1
cg15638709	0.735964	0.735964	8.89799	5.82895e-13	1
cg04564000	0.73596	0.73596	8.89789	5.8312e-13	1
cg18478319	0.735954	0.735954	8.89773	5.83503e-13	1
cg24083367	0.735943	0.735943	8.89744	5.84203e-13	1
cg23883696	0.735916	0.735916	8.89673	5.8593e-13	1
cg18966597	0.735914	0.735914	8.89667	5.86081e-13	1
cg00647658	0.735908	0.735908	8.89652	5.86432e-13	1
cg24620905	0.735883	0.735883	8.89586	5.88042e-13	1
cg26163578	0.73584	0.73584	8.89472	5.90816e-13	1
cg05404233	0.735822	0.735822	8.89425	5.91943e-13	1
cg13027183	0.735782	0.735782	8.8932	5.94527e-13	1
cg11723848	0.735782	0.735782	8.89319	5.94554e-13	1
cg09501687	-0.735772	0.735772	8.89294	5.95164e-13	1
cg04915566	-0.735757	0.735757	8.89255	5.9613e-13	1
cg20812370	0.735749	0.735749	8.89233	5.9666e-13	1
cg05703096	-0.735729	0.735729	8.89181	5.97954e-13	1
cg07602317	0.735722	0.735722	8.89161	5.98443e-13	1
cg25286679	-0.735712	0.735712	8.89134	5.99094e-13	1
cg21486834	-0.735709	0.735709	8.89127	5.99275e-13	1
cg11552694	0.735701	0.735701	8.89107	5.99771e-13	1
cg15266705	0.735637	0.735637	8.88938	6.03965e-13	1
cg10111292	0.735621	0.735621	8.88895	6.0505e-13	1
cg25495650	-0.735615	0.735615	8.8888	6.05423e-13	1
cg03536474	0.735604	0.735604	8.88851	6.06144e-13	1
cg06564900	0.735582	0.735582	8.88791	6.07638e-13	1
cg23906738	0.735565	0.735565	8.88748	6.08734e-13	1
cg21898944	0.735504	0.735504	8.88586	6.12808e-13	1
cg14088196	-0.735489	0.735489	8.88548	6.13783e-13	1
cg04899175	0.735438	0.735438	8.88412	6.17222e-13	1
cg10470588	0.735432	0.735432	8.88397	6.17611e-13	1
cg03724640	-0.735428	0.735428	8.88387	6.17859e-13	1
cg16947138	0.735399	0.735399	8.8831	6.19822e-13	1
cg20634442	0.735379	0.735379	8.88259	6.2113e-13	1
cg26595278	0.735366	0.735366	8.88225	6.22024e-13	1
cg05931423	0.735362	0.735362	8.88213	6.22324e-13	1
cg22897522	0.735354	0.735354	8.88193	6.22843e-13	1
cg11546137	0.735334	0.735334	8.8814	6.24196e-13	1
cg00992153	0.735319	0.735319	8.88101	6.25197e-13	1
cg23541975	0.7353	0.7353	8.8805	6.26524e-13	1
cg08864375	-0.735291	0.735291	8.88026	6.27144e-13	1
cg16987982	-0.735284	0.735284	8.88009	6.27582e-13	1
cg08753373	0.735261	0.735261	8.87949	6.29149e-13	1
cg18448746	-0.735246	0.735246	8.87909	6.30176e-13	1
cg05815255	0.735217	0.735217	8.87832	6.32189e-13	1
cg19641804	0.735188	0.735188	8.87755	6.342e-13	1
cg15316843	0.735161	0.735161	8.87684	6.36051e-13	1
cg22135566	-0.735155	0.735155	8.87669	6.36464e-13	1
cg07110405	0.735143	0.735143	8.87638	6.3728e-13	1
cg10157715	0.735137	0.735137	8.87621	6.37721e-13	1
cg09105442	-0.735113	0.735113	8.87559	6.39355e-13	1
cg08406486	0.735099	0.735099	8.87522	6.40336e-13	1
cg21537235	0.735068	0.735068	8.8744	6.42506e-13	1
cg23543318	-0.73506	0.73506	8.87419	6.43047e-13	1
cg01566526	0.735029	0.735029	8.87339	6.45191e-13	1
cg01723761	0.735023	0.735023	8.87323	6.45624e-13	1
cg16780562	-0.735012	0.735012	8.87295	6.4636e-13	1
cg01168865	0.735008	0.735008	8.87283	6.46687e-13	1
cg22620221	0.734992	0.734992	8.87241	6.47789e-13	1
cg23665778	0.734969	0.734969	8.87182	6.49386e-13	1
cg26878949	0.734938	0.734938	8.87101	6.51564e-13	1
cg08526074	0.734919	0.734919	8.8705	6.5293e-13	1
cg17952719	0.734884	0.734884	8.86957	6.55443e-13	1
cg16299813	-0.734884	0.734884	8.86957	6.55449e-13	1
cg10401741	-0.734867	0.734867	8.86914	6.56609e-13	1
cg14230666	0.734804	0.734804	8.86748	6.61118e-13	1
cg13983319	0.734784	0.734784	8.86695	6.6258e-13	1
cg03444838	-0.734783	0.734783	8.86692	6.62651e-13	1
cg21123160	0.734765	0.734765	8.86646	6.63922e-13	1
cg09265054	0.734752	0.734752	8.86611	6.64879e-13	1
cg08266311	0.734745	0.734745	8.86594	6.65329e-13	1
cg05578802	-0.73471	0.73471	8.86503	6.6785e-13	1
cg19373545	0.734694	0.734694	8.86459	6.69066e-13	1
cg26220185	-0.734683	0.734683	8.8643	6.69847e-13	1
cg23244289	0.734648	0.734648	8.8634	6.72364e-13	1
cg10135640	0.734647	0.734647	8.86337	6.72445e-13	1
cg18197392	0.734636	0.734636	8.86307	6.73264e-13	1
cg19597382	0.734614	0.734614	8.86251	6.74826e-13	1
cg01105058	0.734611	0.734611	8.86242	6.75074e-13	1
cg11482794	0.734603	0.734603	8.8622	6.75684e-13	1
cg06502570	0.734566	0.734566	8.86124	6.78364e-13	1
cg19329121	0.734541	0.734541	8.86058	6.80234e-13	1
cg02861380	0.734534	0.734534	8.86041	6.80714e-13	1
cg03388043	-0.734524	0.734524	8.86015	6.8144e-13	1
cg01561807	-0.734505	0.734505	8.85964	6.8286e-13	1
cg27202779	-0.734499	0.734499	8.85949	6.83303e-13	1
cg00729875	0.734491	0.734491	8.85929	6.83875e-13	1
cg20136100	-0.734464	0.734464	8.85856	6.85927e-13	1
cg16523380	0.734413	0.734413	8.85724	6.89672e-13	1
cg07115542	0.734375	0.734375	8.85623	6.92556e-13	1
cg03781731	0.734334	0.734334	8.85517	6.95602e-13	1
cg24705960	0.734287	0.734287	8.85393	6.99163e-13	1
cg13274254	0.734284	0.734284	8.85386	6.99368e-13	1
cg21475076	0.734255	0.734255	8.85309	7.01588e-13	1
cg04047221	0.734231	0.734231	8.85248	7.03373e-13	1
cg17800654	0.734208	0.734208	8.85186	7.0517e-13	1
cg27402043	0.734206	0.734206	8.85181	7.05317e-13	1
cg00745555	0.734203	0.734203	8.85174	7.0553e-13	1
cg14077898	0.734193	0.734193	8.85147	7.06298e-13	1
cg12465704	0.734156	0.734156	8.85051	7.09104e-13	1
cg21041888	0.734154	0.734154	8.85045	7.09275e-13	1
cg26609631	0.734151	0.734151	8.85037	7.09532e-13	1
cg25588844	-0.734142	0.734142	8.85014	7.10204e-13	1
cg11176493	0.734135	0.734135	8.84997	7.10689e-13	1
cg24636477	0.734116	0.734116	8.84945	7.12217e-13	1
cg25569880	-0.73411	0.73411	8.8493	7.12666e-13	1
cg24362812	0.734097	0.734097	8.84896	7.13655e-13	1
cg27653384	0.734093	0.734093	8.84885	7.13982e-13	1
cg13458212	0.734071	0.734071	8.84828	7.15671e-13	1
cg15976404	0.734066	0.734066	8.84817	7.16007e-13	1
cg00159523	0.734061	0.734061	8.84803	7.16413e-13	1
cg19907483	-0.734056	0.734056	8.8479	7.16805e-13	1
cg09057863	0.734044	0.734044	8.84758	7.1773e-13	1
cg19769182	0.734029	0.734029	8.84719	7.18904e-13	1
cg24131116	0.733974	0.733974	8.84576	7.23163e-13	1
cg01054354	0.733914	0.733914	8.84419	7.27858e-13	1
cg26917540	0.733912	0.733912	8.84414	7.28013e-13	1
cg18790597	0.733902	0.733902	8.84388	7.28787e-13	1
cg22707529	0.733896	0.733896	8.84372	7.29284e-13	1
cg23302649	0.733884	0.733884	8.84341	7.30213e-13	1
cg18148375	-0.733847	0.733847	8.84243	7.33182e-13	1
cg12751948	0.73383	0.73383	8.84199	7.345e-13	1
cg05717794	0.73383	0.73383	8.84199	7.34504e-13	1
cg03903296	-0.733829	0.733829	8.84196	7.34594e-13	1
cg11667061	-0.73382	0.73382	8.84172	7.35333e-13	1
cg21868779	0.733789	0.733789	8.84093	7.3774e-13	1
cg02430935	0.733787	0.733787	8.84086	7.37933e-13	1
cg05738240	0.733767	0.733767	8.84034	7.39515e-13	1
cg20820063	0.733712	0.733712	8.83892	7.43889e-13	1
cg14238959	0.733709	0.733709	8.83883	7.4415e-13	1
cg00764612	0.733704	0.733704	8.8387	7.44551e-13	1
cg15096085	0.733693	0.733693	8.83841	7.45435e-13	1
cg20899354	0.733675	0.733675	8.83795	7.46861e-13	1
cg19908812	0.733652	0.733652	8.83734	7.48749e-13	1
cg18207999	-0.733567	0.733567	8.83512	7.5566e-13	1
cg08199758	0.733498	0.733498	8.83334	7.61235e-13	1
cg07033820	0.733498	0.733498	8.83332	7.61283e-13	1
cg04012266	0.733467	0.733467	8.83251	7.63825e-13	1
cg15409013	0.733426	0.733426	8.83144	7.67216e-13	1
cg17222755	-0.733409	0.733409	8.83102	7.68556e-13	1
cg06829299	0.733403	0.733403	8.83086	7.69074e-13	1
cg04510512	0.733402	0.733402	8.83084	7.69126e-13	1
cg04166042	0.733387	0.733387	8.83044	7.70393e-13	1
cg05037210	0.733383	0.733383	8.83034	7.70722e-13	1
cg16698981	0.733369	0.733369	8.82997	7.71902e-13	1
cg05815436	-0.733339	0.733339	8.82918	7.74417e-13	1
cg24213507	0.733321	0.733321	8.8287	7.75937e-13	1
cg04250991	0.73331	0.73331	8.82843	7.76834e-13	1
cg12129796	-0.733279	0.733279	8.82762	7.79423e-13	1
cg11403907	0.733248	0.733248	8.82682	7.81988e-13	1
cg06173663	0.73324	0.73324	8.82662	7.8265e-13	1
cg00712627	-0.733234	0.733234	8.82645	7.83187e-13	1
cg07206208	0.733216	0.733216	8.82598	7.8472e-13	1
cg02713669	0.733214	0.733214	8.82593	7.84894e-13	1
cg00246969	0.73321	0.73321	8.82582	7.85234e-13	1
cg02311414	0.733183	0.733183	8.82511	7.87534e-13	1
cg26144658	0.733182	0.733182	8.82509	7.87618e-13	1
cg27028923	0.733156	0.733156	8.82441	7.89828e-13	1
cg05697249	0.733051	0.733051	8.8217	7.9873e-13	1
cg13415831	-0.733002	0.733002	8.82041	8.02972e-13	1
cg14001664	0.732983	0.732983	8.81992	8.04626e-13	1
cg04245131	0.732977	0.732977	8.81977	8.05124e-13	1
cg14845962	0.732964	0.732964	8.81943	8.06248e-13	1
cg14473924	0.732952	0.732952	8.81912	8.07275e-13	1
cg06062984	0.73295	0.73295	8.81906	8.07486e-13	1
cg15296767	0.732947	0.732947	8.81899	8.07718e-13	1
cg10442932	0.73293	0.73293	8.81855	8.09192e-13	1
cg05181041	0.732929	0.732929	8.81851	8.09317e-13	1
cg23731030	0.732921	0.732921	8.8183	8.10009e-13	1
cg00464927	-0.732919	0.732919	8.81827	8.10125e-13	1
cg12688234	0.732906	0.732906	8.81793	8.11248e-13	1
cg26145103	0.73288	0.73288	8.81724	8.13582e-13	1
cg06073139	0.732872	0.732872	8.81702	8.14297e-13	1
cg09595050	0.732859	0.732859	8.81671	8.15355e-13	1
cg11011640	0.73285	0.73285	8.81647	8.16145e-13	1
cg21481503	0.732846	0.732846	8.81637	8.16516e-13	1
cg02010196	0.732823	0.732823	8.81575	8.18588e-13	1
cg25233271	-0.732809	0.732809	8.8154	8.1978e-13	1
cg04953535	-0.732796	0.732796	8.81507	8.20906e-13	1
cg18051914	0.732796	0.732796	8.81505	8.20965e-13	1
cg14205519	-0.732773	0.732773	8.81445	8.22987e-13	1
cg22076676	0.732768	0.732768	8.81433	8.23399e-13	1
cg03247049	0.732764	0.732764	8.81424	8.23718e-13	1
cg11024728	0.732739	0.732739	8.81359	8.25943e-13	1
cg14255256	0.732707	0.732707	8.81276	8.28768e-13	1
cg22037030	-0.732698	0.732698	8.8125	8.29651e-13	1
cg26394940	0.732695	0.732695	8.81244	8.29868e-13	1
cg17459215	0.732648	0.732648	8.81122	8.34064e-13	1
cg20281309	0.732619	0.732619	8.81047	8.36662e-13	1
cg07021906	-0.732616	0.732616	8.81038	8.36972e-13	1
cg05809668	0.732594	0.732594	8.80982	8.38884e-13	1
cg08277216	0.73257	0.73257	8.8092	8.41051e-13	1
cg00484122	0.732544	0.732544	8.80852	8.43408e-13	1
cg16339238	0.732541	0.732541	8.80843	8.4373e-13	1
cg07388969	-0.732525	0.732525	8.80802	8.45143e-13	1
cg04837025	0.732493	0.732493	8.80718	8.4808e-13	1
cg02229757	-0.73249	0.73249	8.80713	8.48278e-13	1
cg07007213	-0.73247	0.73247	8.8066	8.50124e-13	1
cg00576689	0.732431	0.732431	8.80559	8.53679e-13	1
cg03524083	0.732412	0.732412	8.80508	8.55476e-13	1
cg25465322	0.732341	0.732341	8.80326	8.61951e-13	1
cg12428514	0.732337	0.732337	8.80316	8.62303e-13	1
cg10290814	0.732324	0.732324	8.8028	8.63569e-13	1
cg14702231	0.732308	0.732308	8.80239	8.65032e-13	1
cg14835443	0.732306	0.732306	8.80234	8.6521e-13	1
cg12161228	0.732299	0.732299	8.80216	8.65883e-13	1
cg21287054	0.73229	0.73229	8.80194	8.66667e-13	1
cg06545490	0.732288	0.732288	8.80188	8.66862e-13	1
cg21856067	0.732273	0.732273	8.80149	8.68268e-13	1
cg22274539	0.732262	0.732262	8.8012	8.69328e-13	1
cg03878515	0.732258	0.732258	8.80111	8.6965e-13	1
cg21207741	-0.732234	0.732234	8.80049	8.71871e-13	1
cg00490655	0.732218	0.732218	8.80007	8.73385e-13	1
cg02093112	0.732203	0.732203	8.79967	8.74841e-13	1
cg06421774	0.73219	0.73219	8.79934	8.76034e-13	1
cg21885251	-0.732182	0.732182	8.79912	8.76802e-13	1
cg12221318	0.732179	0.732179	8.79906	8.77023e-13	1
cg17830204	-0.732173	0.732173	8.7989	8.77606e-13	1
cg26963271	0.732164	0.732164	8.79866	8.78499e-13	1
cg10530767	-0.732146	0.732146	8.79821	8.80115e-13	1
cg20484352	0.732136	0.732136	8.79794	8.81119e-13	1
cg21394729	0.732134	0.732134	8.7979	8.81255e-13	1
cg26427498	-0.732123	0.732123	8.7976	8.82336e-13	1
cg20223322	0.732117	0.732117	8.79744	8.82936e-13	1
cg18477674	0.732089	0.732089	8.79671	8.85587e-13	1
cg26538942	0.732086	0.732086	8.79664	8.8583e-13	1
cg12598635	0.732076	0.732076	8.79638	8.86788e-13	1
cg05393578	0.732073	0.732073	8.7963	8.87106e-13	1
cg06893362	-0.73206	0.73206	8.79598	8.88257e-13	1
cg05317275	0.732058	0.732058	8.79592	8.88483e-13	1
cg16253634	0.732041	0.732041	8.79548	8.90096e-13	1
cg05506600	0.732014	0.732014	8.79479	8.92651e-13	1
cg03686593	0.731995	0.731995	8.79429	8.94497e-13	1
cg20503956	0.731943	0.731943	8.79295	8.99452e-13	1
cg07310671	0.731919	0.731919	8.79233	9.01782e-13	1
cg26682407	-0.731904	0.731904	8.79194	9.03228e-13	1
cg17468185	0.731902	0.731902	8.79188	9.03449e-13	1
cg17945789	0.731881	0.731881	8.79134	9.0548e-13	1
cg08506869	0.731837	0.731837	8.7902	9.09738e-13	1
cg10975897	0.731774	0.731774	8.78858	9.15845e-13	1
cg11648730	-0.731759	0.731759	8.78818	9.17382e-13	1
cg01154283	0.731705	0.731705	8.78679	9.22652e-13	1
cg07294406	0.731689	0.731689	8.78637	9.24251e-13	1
cg10663765	0.731688	0.731688	8.78635	9.24332e-13	1
cg01140660	0.731659	0.731659	8.7856	9.2718e-13	1
cg16435571	0.731645	0.731645	8.78523	9.28632e-13	1
cg14822490	0.731626	0.731626	8.78474	9.30492e-13	1
cg14189142	0.731624	0.731624	8.78469	9.30675e-13	1
cg10741422	0.731623	0.731623	8.78467	9.30754e-13	1
cg18267381	0.731612	0.731612	8.7844	9.31819e-13	1
cg19308375	-0.73158	0.73158	8.78355	9.35086e-13	1
cg20072442	0.731567	0.731567	8.78321	9.36387e-13	1
cg18322510	0.731566	0.731566	8.7832	9.36427e-13	1
cg18443253	0.731562	0.731562	8.78309	9.36862e-13	1
cg03674127	0.731558	0.731558	8.783	9.37208e-13	1
cg21944234	0.731548	0.731548	8.78274	9.38211e-13	1
cg25145765	0.731535	0.731535	8.7824	9.39531e-13	1
cg08445550	-0.731497	0.731497	8.78143	9.43329e-13	1
cg00804628	0.731431	0.731431	8.7797	9.5007e-13	1
cg13189271	0.731403	0.731403	8.77898	9.5293e-13	1
cg18249173	0.731398	0.731398	8.77885	9.53438e-13	1
cg17738521	-0.731397	0.731397	8.77883	9.53502e-13	1
cg02484343	-0.731376	0.731376	8.77828	9.55656e-13	1
cg17855264	0.731345	0.731345	8.77749	9.58813e-13	1
cg00849642	-0.731334	0.731334	8.77721	9.59919e-13	1
cg02221302	0.731309	0.731309	8.77655	9.62525e-13	1
cg19223782	-0.731282	0.731282	8.77586	9.65289e-13	1
cg21702971	-0.731274	0.731274	8.77567	9.66056e-13	1
cg25302957	0.731256	0.731256	8.77521	9.67892e-13	1
cg13636096	0.731256	0.731256	8.7752	9.6791e-13	1
cg09559950	0.731256	0.731256	8.77519	9.67975e-13	1
cg00098819	-0.731241	0.731241	8.7748	9.69525e-13	1
cg23400512	0.731234	0.731234	8.77463	9.70187e-13	1
cg11305677	0.731218	0.731218	8.77421	9.7188e-13	1
cg12690978	-0.731211	0.731211	8.77404	9.72554e-13	1
cg09659400	-0.731211	0.731211	8.77403	9.72622e-13	1
cg25576011	0.731159	0.731159	8.77268	9.78038e-13	1
cg09667606	0.731156	0.731156	8.77261	9.78337e-13	1
cg01426713	0.731153	0.731153	8.77253	9.7867e-13	1
cg07824081	0.731104	0.731104	8.77129	9.83699e-13	1
cg02086195	0.731094	0.731094	8.77101	9.84811e-13	1
cg10775230	0.73107	0.73107	8.77039	9.8735e-13	1
cg25691775	-0.731063	0.731063	8.77021	9.88072e-13	1
cg03145999	0.731058	0.731058	8.77009	9.88595e-13	1
cg20271029	0.731035	0.731035	8.7695	9.90972e-13	1
cg18487598	0.731012	0.731012	8.7689	9.93454e-13	1
cg04858553	-0.731009	0.731009	8.76883	9.93746e-13	1
cg23489273	0.730997	0.730997	8.76853	9.94967e-13	1
cg03382805	-0.730997	0.730997	8.76852	9.95029e-13	1
cg09141965	0.730971	0.730971	8.76784	9.97818e-13	1
cg17486097	0.730939	0.730939	8.76703	1.00116e-12	1
cg25360181	0.730917	0.730917	8.76645	1.00357e-12	1
cg01030121	0.73091	0.73091	8.76629	1.00423e-12	1
cg25796439	0.730908	0.730908	8.76622	1.00453e-12	1
cg20654733	0.730903	0.730903	8.7661	1.00503e-12	1
cg14060111	0.730888	0.730888	8.76571	1.00665e-12	1
cg17372758	0.73087	0.73087	8.76524	1.00858e-12	1
cg11581706	0.730867	0.730867	8.76518	1.00884e-12	1
cg18825531	0.730867	0.730867	8.76516	1.00893e-12	1
cg13452260	0.730862	0.730862	8.76504	1.00944e-12	1
cg13832604	0.730847	0.730847	8.76465	1.01107e-12	1
cg27553667	0.730846	0.730846	8.76462	1.01117e-12	1
cg14015015	0.730835	0.730835	8.76435	1.0123e-12	1
cg23770265	0.730834	0.730834	8.76433	1.01238e-12	1
cg03332903	0.730823	0.730823	8.76405	1.01357e-12	1
cg13500819	-0.730778	0.730778	8.76288	1.01849e-12	1
cg01881524	0.730771	0.730771	8.76271	1.0192e-12	1
cg20265733	0.73074	0.73074	8.76192	1.02255e-12	1
cg25999637	0.730737	0.730737	8.76182	1.02294e-12	1
cg12899747	-0.730706	0.730706	8.76102	1.02634e-12	1
cg18136932	0.730705	0.730705	8.76101	1.02639e-12	1
cg15979173	0.730692	0.730692	8.76066	1.02789e-12	1
cg19780993	0.730687	0.730687	8.76055	1.02834e-12	1
cg10489463	-0.730677	0.730677	8.76028	1.0295e-12	1
cg18649451	0.730675	0.730675	8.76022	1.02974e-12	1
cg05980719	-0.730661	0.730661	8.75986	1.03128e-12	1
cg07908870	0.730637	0.730637	8.75924	1.03392e-12	1
cg13683280	0.73061	0.73061	8.75856	1.03685e-12	1
cg21993406	0.730606	0.730606	8.75845	1.03732e-12	1
cg16142824	-0.730592	0.730592	8.7581	1.03883e-12	1
cg15314855	0.73059	0.73059	8.75805	1.03902e-12	1
cg24598922	0.730589	0.730589	8.75802	1.03914e-12	1
cg25497250	0.730588	0.730588	8.758	1.03926e-12	1
cg25048344	0.730585	0.730585	8.75791	1.0396e-12	1
cg01468420	0.730536	0.730536	8.75666	1.04499e-12	1
cg19414630	0.730502	0.730502	8.75578	1.04884e-12	1
cg18869061	0.730486	0.730486	8.75536	1.05063e-12	1
cg04652097	0.730482	0.730482	8.75526	1.05108e-12	1
cg20451566	-0.73042	0.73042	8.75369	1.05794e-12	1
cg20458044	-0.730418	0.730418	8.75363	1.05819e-12	1
cg15582789	0.730414	0.730414	8.75352	1.05868e-12	1
cg18074954	0.730362	0.730362	8.75218	1.06453e-12	1
cg02996471	-0.730349	0.730349	8.75185	1.06599e-12	1
cg08117309	0.730303	0.730303	8.75067	1.07121e-12	1
cg14631114	-0.730293	0.730293	8.7504	1.07239e-12	1
cg18182216	0.730288	0.730288	8.7503	1.07287e-12	1
cg20962117	0.730288	0.730288	8.75029	1.07289e-12	1
cg23329272	0.730263	0.730263	8.74966	1.07571e-12	1
cg11760593	0.730262	0.730262	8.74961	1.07593e-12	1
cg13466988	0.730258	0.730258	8.7495	1.07639e-12	1
cg27424995	0.730256	0.730256	8.74947	1.07656e-12	1
cg09973676	-0.730247	0.730247	8.74923	1.07759e-12	1
cg10690919	0.730243	0.730243	8.74913	1.07806e-12	1
cg09373037	0.730214	0.730214	8.74838	1.08141e-12	1
cg06288251	0.73021	0.73021	8.74828	1.08185e-12	1
cg14146740	0.730194	0.730194	8.74788	1.08364e-12	1
cg15619439	-0.730188	0.730188	8.74773	1.08433e-12	1
cg04478179	0.730182	0.730182	8.74756	1.08508e-12	1
cg01051524	-0.730174	0.730174	8.74736	1.08596e-12	1
cg06649856	-0.730164	0.730164	8.7471	1.08713e-12	1
cg14712186	0.730152	0.730152	8.74681	1.08846e-12	1
cg01717524	-0.730149	0.730149	8.74672	1.08883e-12	1
cg01660911	0.730142	0.730142	8.74653	1.08971e-12	1
cg06554744	0.730138	0.730138	8.74644	1.09011e-12	1
cg05666607	0.730137	0.730137	8.7464	1.09029e-12	1
cg17864091	-0.730128	0.730128	8.74617	1.09134e-12	1
cg25490145	-0.730118	0.730118	8.74594	1.09239e-12	1
cg23833452	0.730087	0.730087	8.74512	1.09608e-12	1
cg15617609	0.730086	0.730086	8.74511	1.09614e-12	1
cg02656891	0.73008	0.73008	8.74495	1.09684e-12	1
cg18771173	0.730077	0.730077	8.74487	1.09722e-12	1
cg02261047	-0.73005	0.73005	8.74419	1.10029e-12	1
cg14146100	0.730043	0.730043	8.744	1.10118e-12	1
cg16886175	0.73002	0.73002	8.7434	1.10389e-12	1
cg19062174	0.730015	0.730015	8.74328	1.10446e-12	1
cg00853103	0.72998	0.72998	8.74239	1.10854e-12	1
cg12536891	-0.729929	0.729929	8.74108	1.11456e-12	1
cg00046744	0.729921	0.729921	8.74087	1.11551e-12	1
cg13335974	0.7299	0.7299	8.74033	1.11802e-12	1
cg03496122	0.729892	0.729892	8.74012	1.11895e-12	1
cg13804476	0.72988	0.72988	8.73983	1.12031e-12	1
cg24144083	0.729877	0.729877	8.73974	1.12071e-12	1
cg07516148	-0.729874	0.729874	8.73966	1.1211e-12	1
cg02152819	-0.729846	0.729846	8.73896	1.12436e-12	1
cg24416513	0.72984	0.72984	8.73879	1.12514e-12	1
cg25282976	0.729826	0.729826	8.73843	1.1268e-12	1
cg18328894	0.729819	0.729819	8.73826	1.12759e-12	1
cg15255455	0.729808	0.729808	8.73798	1.12891e-12	1
cg21149708	-0.729806	0.729806	8.73792	1.12919e-12	1
cg26515460	0.729803	0.729803	8.73785	1.12953e-12	1
cg13855435	0.729793	0.729793	8.73758	1.13079e-12	1
cg18856581	0.729792	0.729792	8.73755	1.1309e-12	1
cg07786220	-0.729773	0.729773	8.73707	1.13316e-12	1
cg04005707	0.729771	0.729771	8.73702	1.13339e-12	1
cg12781915	0.729757	0.729757	8.73668	1.13501e-12	1
cg27317647	0.729728	0.729728	8.73593	1.13854e-12	1
cg17831694	-0.729725	0.729725	8.73586	1.13884e-12	1
cg11800635	-0.72972	0.72972	8.73573	1.13945e-12	1
cg12926938	0.729717	0.729717	8.73564	1.13989e-12	1
cg09439511	0.7297	0.7297	8.73522	1.14186e-12	1
cg24249916	0.729695	0.729695	8.73509	1.1425e-12	1
cg14701597	0.729675	0.729675	8.73457	1.14494e-12	1
cg02532700	-0.729628	0.729628	8.73338	1.15061e-12	1
cg02716776	-0.729611	0.729611	8.73294	1.1527e-12	1
cg13291704	0.729597	0.729597	8.73258	1.15438e-12	1
cg13461241	0.729557	0.729557	8.73156	1.15929e-12	1
cg09226051	0.729552	0.729552	8.73142	1.15997e-12	1
cg24144419	0.729539	0.729539	8.73109	1.16154e-12	1
cg17564775	0.729524	0.729524	8.73072	1.16334e-12	1
cg18732032	0.729497	0.729497	8.73002	1.16667e-12	1
cg19971716	0.729477	0.729477	8.72949	1.16924e-12	1
cg03869608	0.729454	0.729454	8.72892	1.17199e-12	1
cg26931862	0.729453	0.729453	8.7289	1.17212e-12	1
cg10112270	0.729453	0.729453	8.72889	1.17213e-12	1
cg01783070	0.72944	0.72944	8.72856	1.17373e-12	1
cg06972969	0.729416	0.729416	8.72794	1.17675e-12	1
cg02111655	-0.729414	0.729414	8.72789	1.17699e-12	1
cg21198219	0.729375	0.729375	8.72688	1.18193e-12	1
cg26481961	0.729309	0.729309	8.7252	1.19019e-12	1
cg12017745	0.729302	0.729302	8.72502	1.19106e-12	1
cg24043628	0.729292	0.729292	8.72477	1.19231e-12	1
cg16430505	0.729278	0.729278	8.72443	1.19399e-12	1
cg19084726	0.729267	0.729267	8.72414	1.19543e-12	1
cg12832565	-0.72925	0.72925	8.72369	1.19764e-12	1
cg21057323	-0.729233	0.729233	8.72325	1.19979e-12	1
cg06385187	0.729229	0.729229	8.72315	1.20031e-12	1
cg23357789	0.729224	0.729224	8.72305	1.20082e-12	1
cg19529732	-0.72922	0.72922	8.72293	1.20139e-12	1
cg00622654	0.729203	0.729203	8.7225	1.20356e-12	1
cg13834623	0.729158	0.729158	8.72135	1.20928e-12	1
cg02341556	0.729155	0.729155	8.72126	1.20972e-12	1
cg12685846	0.729142	0.729142	8.72093	1.21137e-12	1
cg06850283	0.729114	0.729114	8.72024	1.21485e-12	1
cg22148695	0.729078	0.729078	8.7193	1.21957e-12	1
cg21878275	0.729058	0.729058	8.71879	1.22215e-12	1
cg11442326	-0.729046	0.729046	8.7185	1.22361e-12	1
cg05295557	0.729031	0.729031	8.71812	1.22555e-12	1
cg21459969	0.729021	0.729021	8.71785	1.22689e-12	1
cg23018092	0.729017	0.729017	8.71775	1.22739e-12	1
cg04011253	0.729012	0.729012	8.71763	1.22801e-12	1
cg23357832	0.729	0.729	8.71732	1.22959e-12	1
cg23505823	0.728998	0.728998	8.71726	1.2299e-12	1
cg05962404	0.728916	0.728916	8.71516	1.24061e-12	1
cg04681525	0.728911	0.728911	8.71504	1.24126e-12	1
cg03565777	0.728909	0.728909	8.71498	1.24153e-12	1
cg15001636	-0.728908	0.728908	8.71497	1.24161e-12	1
cg24654264	0.728892	0.728892	8.71456	1.2437e-12	1
cg25207248	0.728868	0.728868	8.71396	1.24682e-12	1
cg09208010	0.728828	0.728828	8.71292	1.25218e-12	1
cg11228250	0.72881	0.72881	8.71247	1.25452e-12	1
cg18371475	0.728803	0.728803	8.7123	1.25542e-12	1
cg13617155	-0.728803	0.728803	8.71229	1.25545e-12	1
cg21531689	0.728796	0.728796	8.71212	1.25631e-12	1
cg20236089	-0.728792	0.728792	8.712	1.25696e-12	1
cg11580676	-0.728788	0.728788	8.7119	1.25749e-12	1
cg09008705	0.728773	0.728773	8.71153	1.25942e-12	1
cg07675031	-0.728749	0.728749	8.71092	1.26257e-12	1
cg06657721	-0.728732	0.728732	8.71047	1.26492e-12	1
cg05543593	-0.728723	0.728723	8.71026	1.26603e-12	1
cg02914422	0.728721	0.728721	8.71019	1.2664e-12	1
cg16023545	0.728712	0.728712	8.70996	1.2676e-12	1
cg01704924	-0.728707	0.728707	8.70984	1.26824e-12	1
cg23318063	0.728698	0.728698	8.70961	1.26946e-12	1
cg22356814	0.728687	0.728687	8.70933	1.27092e-12	1
cg15662768	0.728682	0.728682	8.7092	1.27158e-12	1
cg13690525	0.728667	0.728667	8.70883	1.27354e-12	1
cg04098866	0.728665	0.728665	8.70877	1.27386e-12	1
cg08169341	0.728661	0.728661	8.70868	1.27435e-12	1
cg03983645	0.728629	0.728629	8.70787	1.27862e-12	1
cg12273284	-0.728611	0.728611	8.7074	1.28107e-12	1
cg15338449	0.728567	0.728567	8.70628	1.28704e-12	1
cg22145172	0.72856	0.72856	8.70609	1.28806e-12	1
cg06991300	0.72854	0.72854	8.70559	1.29071e-12	1
cg19079194	0.728526	0.728526	8.70522	1.29269e-12	1
cg16151151	0.728519	0.728519	8.70504	1.29364e-12	1
cg23996617	0.728519	0.728519	8.70504	1.29364e-12	1
cg12975230	0.728515	0.728515	8.70494	1.29419e-12	1
cg25655234	0.728502	0.728502	8.70461	1.29594e-12	1
cg12103475	0.728498	0.728498	8.70453	1.2964e-12	1
cg24221648	0.728477	0.728477	8.70398	1.29935e-12	1
cg25520910	0.72847	0.72847	8.70381	1.30027e-12	1
cg22664296	0.72847	0.72847	8.7038	1.30031e-12	1
cg06655623	0.728466	0.728466	8.7037	1.30083e-12	1
cg21960265	0.728436	0.728436	8.70294	1.30493e-12	1
cg05657717	0.728428	0.728428	8.70274	1.30603e-12	1
cg22987116	0.728419	0.728419	8.70252	1.30724e-12	1
cg26987597	0.728416	0.728416	8.70243	1.30769e-12	1
cg17007640	0.728391	0.728391	8.70179	1.31118e-12	1
cg14657517	0.728382	0.728382	8.70156	1.31243e-12	1
cg13599477	0.728375	0.728375	8.70139	1.31334e-12	1
cg03804213	0.728371	0.728371	8.70129	1.3139e-12	1
cg06633978	-0.728364	0.728364	8.70112	1.3148e-12	1
cg22098115	0.728355	0.728355	8.70087	1.31615e-12	1
cg26983177	0.728355	0.728355	8.70087	1.31616e-12	1
cg06471596	0.728306	0.728306	8.69963	1.32296e-12	1
cg00830621	-0.728294	0.728294	8.69933	1.3246e-12	1
cg10029213	0.728289	0.728289	8.69921	1.32523e-12	1
cg03284554	0.728284	0.728284	8.69908	1.32594e-12	1
cg02026204	-0.728276	0.728276	8.69887	1.32708e-12	1
cg10359157	0.728269	0.728269	8.69868	1.32813e-12	1
cg20025658	-0.728218	0.728218	8.6974	1.33521e-12	1
cg13909178	0.728212	0.728212	8.69723	1.33612e-12	1
cg24247537	-0.728207	0.728207	8.69711	1.33681e-12	1
cg03040292	-0.728196	0.728196	8.69683	1.33836e-12	1
cg08507422	0.728182	0.728182	8.69648	1.34026e-12	1
cg15590350	0.728172	0.728172	8.69623	1.34169e-12	1
cg16198723	0.728162	0.728162	8.69596	1.34317e-12	1
cg25296938	-0.728141	0.728141	8.69543	1.34611e-12	1
cg14652587	0.728134	0.728134	8.69526	1.34706e-12	1
cg00150025	0.728118	0.728118	8.69486	1.34929e-12	1
cg25625951	-0.728103	0.728103	8.69446	1.35153e-12	1
cg11804789	-0.728084	0.728084	8.69398	1.35422e-12	1
cg23642130	0.728075	0.728075	8.69376	1.35544e-12	1
cg09721047	-0.728069	0.728069	8.6936	1.35636e-12	1
cg14947478	0.728059	0.728059	8.69335	1.35775e-12	1
cg18161890	0.728059	0.728059	8.69334	1.35778e-12	1
cg23392845	0.728051	0.728051	8.69316	1.35883e-12	1
cg16260421	0.728047	0.728047	8.69306	1.35939e-12	1
cg07150862	0.728037	0.728037	8.69279	1.36091e-12	1
cg05617980	0.728009	0.728009	8.69208	1.36489e-12	1
cg08946426	0.727999	0.727999	8.69182	1.36636e-12	1
cg15447787	0.727995	0.727995	8.69172	1.36696e-12	1
cg18823007	0.727986	0.727986	8.6915	1.36815e-12	1
cg13087761	0.727959	0.727959	8.6908	1.37213e-12	1
cg01002030	0.727958	0.727958	8.69079	1.37221e-12	1
cg04587428	-0.727943	0.727943	8.69039	1.37445e-12	1
cg26132320	0.727936	0.727936	8.69024	1.37533e-12	1
cg01889574	-0.727918	0.727918	8.68977	1.37803e-12	1
cg15054725	0.727915	0.727915	8.68969	1.37844e-12	1
cg12097672	0.727914	0.727914	8.68967	1.37857e-12	1
cg24524285	0.727871	0.727871	8.68857	1.38485e-12	1
cg05767404	-0.727841	0.727841	8.68781	1.38922e-12	1
cg01089914	0.727838	0.727838	8.68775	1.38958e-12	1
cg20267441	0.727836	0.727836	8.68768	1.38996e-12	1
cg27264049	0.727835	0.727835	8.68766	1.39009e-12	1
cg17302155	0.727823	0.727823	8.68735	1.39188e-12	1
cg18492803	-0.727795	0.727795	8.68666	1.39587e-12	1
cg22281380	0.727793	0.727793	8.68659	1.39626e-12	1
cg14135814	0.727791	0.727791	8.68655	1.3965e-12	1
cg03338209	0.727787	0.727787	8.68644	1.39711e-12	1
cg26649384	0.72777	0.72777	8.686	1.39964e-12	1
cg03994318	0.727756	0.727756	8.68565	1.40167e-12	1
cg24965248	0.727756	0.727756	8.68565	1.40168e-12	1
cg05946118	-0.727739	0.727739	8.68523	1.40414e-12	1
cg27107171	0.727643	0.727643	8.6828	1.41832e-12	1
cg25218716	0.727622	0.727622	8.68226	1.42151e-12	1
cg06884401	0.727611	0.727611	8.68199	1.42309e-12	1
cg23771603	0.727608	0.727608	8.68191	1.42355e-12	1
cg01227537	0.727603	0.727603	8.68177	1.42436e-12	1
cg24002887	0.727559	0.727559	8.68067	1.43085e-12	1
cg19412467	0.727534	0.727534	8.68002	1.43473e-12	1
cg17418085	-0.72753	0.72753	8.67994	1.4352e-12	1
cg13449778	0.727484	0.727484	8.67877	1.44219e-12	1
cg04747824	-0.727483	0.727483	8.67873	1.4424e-12	1
cg14465583	0.727474	0.727474	8.67851	1.44374e-12	1
cg26734350	0.727464	0.727464	8.67826	1.44521e-12	1
cg03230822	0.727457	0.727457	8.67809	1.44625e-12	1
cg03130090	-0.727448	0.727448	8.67785	1.44767e-12	1
cg09615821	0.727443	0.727443	8.67773	1.44838e-12	1
cg19007141	0.727439	0.727439	8.67761	1.44908e-12	1
cg19346645	0.727379	0.727379	8.67611	1.45812e-12	1
cg05948940	0.727376	0.727376	8.67603	1.4586e-12	1
cg00024382	0.727373	0.727373	8.67596	1.45902e-12	1
cg07372602	0.727331	0.727331	8.67489	1.46552e-12	1
cg24465469	0.727323	0.727323	8.67468	1.46678e-12	1
cg14134128	-0.727297	0.727297	8.67404	1.47069e-12	1
cg16091553	0.727295	0.727295	8.67398	1.47102e-12	1
cg24757533	0.727268	0.727268	8.67328	1.47528e-12	1
cg13784312	-0.727264	0.727264	8.67318	1.47592e-12	1
cg01994252	0.727258	0.727258	8.67304	1.47678e-12	1
cg26560222	0.727247	0.727247	8.67275	1.47853e-12	1
cg02687026	-0.727234	0.727234	8.67243	1.4805e-12	1
cg03270332	0.727214	0.727214	8.67194	1.48352e-12	1
cg21093192	0.727168	0.727168	8.67077	1.49071e-12	1
cg08641579	0.727131	0.727131	8.66982	1.49658e-12	1
cg17816908	0.727104	0.727104	8.66915	1.50071e-12	1
cg09473510	0.727097	0.727097	8.66896	1.50191e-12	1
cg14741474	-0.727067	0.727067	8.6682	1.50661e-12	1
cg10975049	0.727064	0.727064	8.66812	1.50711e-12	1
cg08044694	0.727059	0.727059	8.66801	1.50782e-12	1
cg04441857	-0.727053	0.727053	8.66785	1.5088e-12	1
cg12113356	0.727033	0.727033	8.66735	1.51193e-12	1
cg24922143	0.72702	0.72702	8.66702	1.51402e-12	1
cg05009934	0.727006	0.727006	8.66668	1.51616e-12	1
cg19091036	0.726981	0.726981	8.66602	1.52026e-12	1
cg22335876	0.726976	0.726976	8.66591	1.52098e-12	1
cg06671690	0.726973	0.726973	8.66584	1.52141e-12	1
cg23115390	0.726972	0.726972	8.6658	1.52167e-12	1
cg23208513	0.726862	0.726862	8.66301	1.53931e-12	1
cg02799880	0.726858	0.726858	8.66293	1.53981e-12	1
cg26373518	0.726853	0.726853	8.6628	1.54069e-12	1
cg26671477	-0.726844	0.726844	8.66257	1.54213e-12	1
cg09386265	0.726842	0.726842	8.66251	1.54254e-12	1
cg09489306	0.726835	0.726835	8.66235	1.54357e-12	1
cg03370106	0.726832	0.726832	8.66227	1.54404e-12	1
cg20011562	0.726825	0.726825	8.6621	1.54514e-12	1
cg26016267	0.726777	0.726777	8.66089	1.55291e-12	1
cg09514524	0.726773	0.726773	8.66077	1.55369e-12	1
cg20033731	0.72675	0.72675	8.66018	1.55745e-12	1
cg10239860	0.726738	0.726738	8.65989	1.55936e-12	1
cg01901101	-0.726729	0.726729	8.65965	1.56086e-12	1
cg00698688	0.726724	0.726724	8.65954	1.56161e-12	1
cg00970396	0.726699	0.726699	8.65891	1.5657e-12	1
cg01438056	0.726693	0.726693	8.65875	1.56672e-12	1
cg08832906	0.726688	0.726688	8.65864	1.56743e-12	1
cg16560711	0.726649	0.726649	8.65764	1.57391e-12	1
cg04768697	0.726647	0.726647	8.6576	1.57417e-12	1
cg08514408	0.726635	0.726635	8.65729	1.5762e-12	1
cg18267049	0.726622	0.726622	8.65696	1.57836e-12	1
cg07830160	-0.726609	0.726609	8.65663	1.58054e-12	1
cg08643131	0.726604	0.726604	8.65651	1.58132e-12	1
cg10622644	0.726591	0.726591	8.65617	1.58351e-12	1
cg06376161	0.726579	0.726579	8.65587	1.58547e-12	1
cg10849854	-0.726563	0.726563	8.65547	1.58811e-12	1
cg19600538	0.72656	0.72656	8.65539	1.58862e-12	1
cg08236767	0.726527	0.726527	8.65456	1.59413e-12	1
cg11689813	0.726515	0.726515	8.65426	1.59609e-12	1
cg08688629	0.726513	0.726513	8.65422	1.59638e-12	1
cg07963234	0.726513	0.726513	8.6542	1.59645e-12	1
cg10376408	0.726506	0.726506	8.65404	1.59755e-12	1
cg11733675	0.72648	0.72648	8.65337	1.60197e-12	1
cg23897913	0.72648	0.72648	8.65337	1.60197e-12	1
cg02312409	0.726469	0.726469	8.65309	1.60382e-12	1
cg03370117	0.726437	0.726437	8.6523	1.6091e-12	1
cg05230054	0.726435	0.726435	8.65223	1.60954e-12	1
cg26924392	0.726431	0.726431	8.65214	1.61018e-12	1
cg13321967	0.72641	0.72641	8.65161	1.61366e-12	1
cg03772020	-0.726402	0.726402	8.65141	1.615e-12	1
cg22665692	0.726397	0.726397	8.6513	1.61578e-12	1
cg03436397	-0.72638	0.72638	8.65086	1.61872e-12	1
cg04737916	0.72637	0.72637	8.65059	1.62049e-12	1
cg23694533	0.726357	0.726357	8.65027	1.62269e-12	1
cg13307058	0.726354	0.726354	8.6502	1.62313e-12	1
cg27506442	-0.726348	0.726348	8.65006	1.62408e-12	1
cg23667734	0.726341	0.726341	8.64987	1.62533e-12	1
cg17666418	-0.726325	0.726325	8.64947	1.62801e-12	1
cg20595457	-0.726318	0.726318	8.64931	1.62914e-12	1
cg11428724	0.726313	0.726313	8.64918	1.63002e-12	1
cg23331421	0.726302	0.726302	8.64888	1.63201e-12	1
cg08754967	0.726284	0.726284	8.64845	1.63495e-12	1
cg11904429	-0.726276	0.726276	8.64823	1.63639e-12	1
cg06809675	-0.72627	0.72627	8.64809	1.63738e-12	1
cg00872726	0.726264	0.726264	8.64795	1.63834e-12	1
cg00276098	0.726261	0.726261	8.64785	1.63897e-12	1
cg19239199	-0.726251	0.726251	8.64761	1.64065e-12	1
cg04776231	0.726225	0.726225	8.64694	1.64517e-12	1
cg20806180	0.726216	0.726216	8.64673	1.6466e-12	1
cg08469215	0.726201	0.726201	8.64635	1.64917e-12	1
cg11412129	0.726182	0.726182	8.64587	1.6525e-12	1
cg19897071	0.726176	0.726176	8.64571	1.6536e-12	1
cg11869499	-0.726159	0.726159	8.64529	1.65648e-12	1
cg20975182	-0.726135	0.726135	8.64469	1.66057e-12	1
cg17173896	0.726133	0.726133	8.64465	1.66087e-12	1
cg26371320	0.726129	0.726129	8.64453	1.66167e-12	1
cg01966665	0.726122	0.726122	8.64436	1.66281e-12	1
cg22488352	0.726121	0.726121	8.64433	1.66305e-12	1
cg11552829	0.726118	0.726118	8.64427	1.66349e-12	1
cg18428006	-0.726102	0.726102	8.64386	1.66628e-12	1
cg10479431	0.726087	0.726087	8.64348	1.6689e-12	1
cg02773433	0.726085	0.726085	8.64343	1.66928e-12	1
cg14315430	0.726055	0.726055	8.64268	1.67447e-12	1
cg05304979	-0.726041	0.726041	8.64233	1.67688e-12	1
cg22721334	0.72604	0.72604	8.64229	1.67712e-12	1
cg18264486	0.725997	0.725997	8.64122	1.68461e-12	1
cg02262923	-0.725972	0.725972	8.64058	1.68905e-12	1
cg14856698	0.72597	0.72597	8.64054	1.68935e-12	1
cg26565021	0.725968	0.725968	8.64049	1.68968e-12	1
cg03611555	0.725962	0.725962	8.64033	1.6908e-12	1
cg14914822	0.725961	0.725961	8.6403	1.69101e-12	1
cg10672681	0.725949	0.725949	8.63999	1.69317e-12	1
cg02282631	0.725923	0.725923	8.63935	1.6977e-12	1
cg06697471	0.725918	0.725918	8.63922	1.69862e-12	1
cg07535928	0.725912	0.725912	8.63907	1.69966e-12	1
cg22954449	0.725909	0.725909	8.63898	1.70025e-12	1
cg14603345	0.725901	0.725901	8.6388	1.70158e-12	1
cg09032544	-0.725899	0.725899	8.63874	1.70195e-12	1
cg26261361	0.725885	0.725885	8.63839	1.70444e-12	1
cg23697855	0.725883	0.725883	8.63835	1.70475e-12	1
cg27538003	0.725859	0.725859	8.63773	1.70912e-12	1
cg24478803	0.725835	0.725835	8.63712	1.71339e-12	1
cg26517171	0.725832	0.725832	8.63706	1.71382e-12	1
cg08397758	0.725777	0.725777	8.63567	1.72373e-12	1
cg07212778	0.725775	0.725775	8.63564	1.72398e-12	1
cg04574346	0.72576	0.72576	8.63525	1.72673e-12	1
cg21200129	0.725758	0.725758	8.63519	1.72714e-12	1
cg23146472	0.725731	0.725731	8.63452	1.73196e-12	1
cg23228019	-0.725717	0.725717	8.63416	1.73455e-12	1
cg20317748	0.725694	0.725694	8.63358	1.73872e-12	1
cg05067427	0.725685	0.725685	8.63336	1.74029e-12	1
cg08448701	0.725684	0.725684	8.63334	1.74047e-12	1
cg19157034	0.725656	0.725656	8.63262	1.74561e-12	1
cg11079048	0.72564	0.72564	8.63224	1.74837e-12	1
cg25463470	0.725628	0.725628	8.63193	1.75059e-12	1
cg23203969	0.725627	0.725627	8.63191	1.75074e-12	1
cg06010588	0.725608	0.725608	8.63143	1.75426e-12	1
cg26196531	0.725578	0.725578	8.63067	1.75976e-12	1
cg23001918	-0.725572	0.725572	8.63052	1.76085e-12	1
cg08923614	0.725551	0.725551	8.63	1.76469e-12	1
cg14327228	0.725534	0.725534	8.62958	1.76771e-12	1
cg21241410	-0.725521	0.725521	8.62924	1.77021e-12	1
cg09456782	0.725496	0.725496	8.62862	1.77477e-12	1
cg10655021	0.725493	0.725493	8.62853	1.7754e-12	1
cg20932440	0.725487	0.725487	8.6284	1.7764e-12	1
cg16242219	0.725433	0.725433	8.62704	1.78639e-12	1
cg16068263	0.725431	0.725431	8.62698	1.78682e-12	1
cg21688209	0.725426	0.725426	8.62686	1.78777e-12	1
cg20987924	0.725418	0.725418	8.62664	1.78934e-12	1
cg16099804	0.725416	0.725416	8.6266	1.78969e-12	1
cg08898653	0.725409	0.725409	8.62644	1.79087e-12	1
cg26357587	0.725396	0.725396	8.62611	1.79331e-12	1
cg03474903	0.725386	0.725386	8.62586	1.79515e-12	1
cg21787323	0.725346	0.725346	8.62486	1.80259e-12	1
cg14086013	0.725345	0.725345	8.62482	1.80291e-12	1
cg20951642	-0.725337	0.725337	8.62463	1.80429e-12	1
cg06746118	0.725309	0.725309	8.62391	1.80969e-12	1
cg05756492	-0.725258	0.725258	8.62265	1.81914e-12	1
cg21814178	-0.725226	0.725226	8.62183	1.82533e-12	1
cg04188273	0.725216	0.725216	8.62159	1.82715e-12	1
cg10589396	0.725205	0.725205	8.6213	1.82935e-12	1
cg02834765	0.725201	0.725201	8.62122	1.82997e-12	1
cg24436906	0.72518	0.72518	8.6207	1.83395e-12	1
cg12894649	0.725171	0.725171	8.62047	1.83564e-12	1
cg16411445	-0.725166	0.725166	8.62033	1.83674e-12	1
cg11161497	0.725155	0.725155	8.62007	1.83869e-12	1
cg22260478	0.725145	0.725145	8.6198	1.84073e-12	1
cg20151301	-0.725118	0.725118	8.61913	1.84589e-12	1
cg20427486	-0.725108	0.725108	8.61889	1.84772e-12	1
cg21655969	0.725096	0.725096	8.61859	1.84999e-12	1
cg02680487	0.725082	0.725082	8.61823	1.85278e-12	1
cg26348514	0.725069	0.725069	8.61789	1.85534e-12	1
cg18530568	-0.725068	0.725068	8.61789	1.85538e-12	1
cg14305313	0.725037	0.725037	8.6171	1.86148e-12	1
cg27117509	-0.725035	0.725035	8.61706	1.86177e-12	1
cg10298052	0.72501	0.72501	8.61642	1.86673e-12	1
cg25513924	0.724984	0.724984	8.61578	1.87161e-12	1
cg09328283	0.724984	0.724984	8.61578	1.87166e-12	1
cg19219068	-0.724949	0.724949	8.61489	1.87855e-12	1
cg18182399	0.724935	0.724935	8.61455	1.88117e-12	1
cg10864319	0.724921	0.724921	8.61421	1.88389e-12	1
cg12062220	0.724914	0.724914	8.61403	1.88527e-12	1
cg00182639	0.724861	0.724861	8.6127	1.89566e-12	1
cg24566400	0.724855	0.724855	8.61254	1.89691e-12	1
cg05403555	0.724822	0.724822	8.61171	1.90344e-12	1
cg11033835	0.724808	0.724808	8.61136	1.90621e-12	1
cg11323985	0.724794	0.724794	8.61102	1.90887e-12	1
cg13201808	0.724772	0.724772	8.61046	1.9133e-12	1
cg09424348	0.724771	0.724771	8.61044	1.91344e-12	1
cg22033586	0.724761	0.724761	8.61018	1.91551e-12	1
cg07530063	-0.724725	0.724725	8.60929	1.9226e-12	1
cg10067062	-0.724714	0.724714	8.60901	1.92482e-12	1
cg18823647	0.724672	0.724672	8.60796	1.93321e-12	1
cg17391928	0.724669	0.724669	8.60789	1.93378e-12	1
cg23281154	0.72466	0.72466	8.60766	1.93561e-12	1
cg08450017	-0.724659	0.724659	8.60765	1.93572e-12	1
cg15114474	0.724641	0.724641	8.60718	1.93945e-12	1
cg25451702	-0.724636	0.724636	8.60706	1.94044e-12	1
cg26730048	-0.724628	0.724628	8.60685	1.94212e-12	1
cg01565314	0.724625	0.724625	8.60679	1.9426e-12	1
cg26002512	0.72462	0.72462	8.60666	1.94368e-12	1
cg12109823	0.724615	0.724615	8.60655	1.94456e-12	1
cg22854223	0.724598	0.724598	8.60611	1.94807e-12	1
cg04610450	-0.724584	0.724584	8.60575	1.95096e-12	1
cg11288144	-0.724566	0.724566	8.6053	1.95461e-12	1
cg16911583	-0.724558	0.724558	8.60511	1.95614e-12	1
cg02920600	-0.724555	0.724555	8.60503	1.9568e-12	1
cg04624110	0.724546	0.724546	8.60482	1.95852e-12	1
cg20809378	0.72452	0.72452	8.60417	1.96382e-12	1
cg08622934	-0.724515	0.724515	8.60404	1.96486e-12	1
cg14530275	0.72451	0.72451	8.60392	1.96585e-12	1
cg23302570	0.724438	0.724438	8.60211	1.98061e-12	1
cg18875357	-0.724412	0.724412	8.60147	1.98589e-12	1
cg21526205	0.724402	0.724402	8.60121	1.98799e-12	1
cg11439596	0.724396	0.724396	8.60107	1.98916e-12	1
cg10792307	0.724373	0.724373	8.6005	1.99389e-12	1
cg02567839	0.724365	0.724365	8.60028	1.99568e-12	1
cg04322572	0.724332	0.724332	8.59947	2.00237e-12	1
cg00514895	0.724316	0.724316	8.59906	2.00579e-12	1
cg16051245	0.7243	0.7243	8.59867	2.00904e-12	1
cg05391892	0.7243	0.7243	8.59866	2.0091e-12	1
cg12320221	0.724287	0.724287	8.59835	2.01167e-12	1
cg15379354	0.724282	0.724282	8.59822	2.01279e-12	1
cg17712694	0.724273	0.724273	8.598	2.0146e-12	1
cg00011616	0.724262	0.724262	8.59772	2.01695e-12	1
cg26458072	0.724261	0.724261	8.5977	2.01707e-12	1
cg08414087	0.724255	0.724255	8.59754	2.01846e-12	1
cg13712197	0.724227	0.724227	8.59685	2.02426e-12	1
cg26379859	0.724221	0.724221	8.59669	2.02552e-12	1
cg24794322	0.724218	0.724218	8.59661	2.02621e-12	1
cg14676407	0.724202	0.724202	8.59621	2.0296e-12	1
cg27125093	-0.724197	0.724197	8.59609	2.03063e-12	1
cg03582787	-0.724147	0.724147	8.59484	2.04115e-12	1
cg17633015	-0.724144	0.724144	8.59478	2.04163e-12	1
cg00314029	0.724142	0.724142	8.59472	2.04213e-12	1
cg08857994	0.724118	0.724118	8.59412	2.04727e-12	1
cg10599770	0.724114	0.724114	8.59401	2.04814e-12	1
cg18476766	0.724102	0.724102	8.59372	2.05065e-12	1
cg16419629	0.724097	0.724097	8.59361	2.05158e-12	1
cg06334737	0.724088	0.724088	8.59339	2.05346e-12	1
cg10801633	0.724088	0.724088	8.59337	2.05356e-12	1
cg01138867	0.724078	0.724078	8.59312	2.0557e-12	1
cg12825070	0.724076	0.724076	8.59307	2.05616e-12	1
cg12591770	0.724068	0.724068	8.59288	2.05775e-12	1
cg05009172	0.724055	0.724055	8.59255	2.0606e-12	1
cg09716921	-0.724054	0.724054	8.59253	2.06075e-12	1
cg02823132	0.724025	0.724025	8.5918	2.067e-12	1
cg23468897	0.724025	0.724025	8.59179	2.06706e-12	1
cg13343687	-0.724022	0.724022	8.59173	2.06759e-12	1
cg23944102	-0.723994	0.723994	8.59102	2.07367e-12	1
cg24673600	-0.723984	0.723984	8.59079	2.07563e-12	1
cg13692134	0.723982	0.723982	8.59073	2.0762e-12	1
cg26226988	-0.72395	0.72395	8.58993	2.08307e-12	1
cg21348900	0.723939	0.723939	8.58967	2.0853e-12	1
cg06902609	0.723936	0.723936	8.58959	2.08599e-12	1
cg20726195	-0.723933	0.723933	8.58952	2.0866e-12	1
cg11461670	0.723923	0.723923	8.58927	2.08874e-12	1
cg09763644	-0.723922	0.723922	8.58923	2.08909e-12	1
cg27228136	0.723893	0.723893	8.58851	2.09536e-12	1
cg15352671	0.723876	0.723876	8.58808	2.09903e-12	1
cg23666170	0.723867	0.723867	8.58785	2.10104e-12	1
cg02344833	0.723857	0.723857	8.5876	2.10323e-12	1
cg26540630	-0.723828	0.723828	8.58689	2.10944e-12	1
cg23384708	-0.723775	0.723775	8.58557	2.12097e-12	1
cg06010443	0.72373	0.72373	8.58445	2.1309e-12	1
cg11231069	-0.723699	0.723699	8.58368	2.13767e-12	1
cg17714025	0.723672	0.723672	8.58302	2.14354e-12	1
cg18046677	0.723651	0.723651	8.58248	2.14832e-12	1
cg13206063	0.723647	0.723647	8.58238	2.1492e-12	1
cg12492087	0.723643	0.723643	8.58228	2.15006e-12	1
cg23156916	0.72363	0.72363	8.58196	2.15293e-12	1
cg07883457	0.723616	0.723616	8.58162	2.15601e-12	1
cg09437994	-0.723612	0.723612	8.58151	2.15695e-12	1
cg08976554	0.723604	0.723604	8.58132	2.15868e-12	1
cg25349729	-0.723594	0.723594	8.58106	2.161e-12	1
cg08732300	0.723574	0.723574	8.58056	2.16544e-12	1
cg03916277	-0.723554	0.723554	8.58007	2.16986e-12	1
cg01618130	0.723548	0.723548	8.57992	2.17121e-12	1
cg05830425	0.723541	0.723541	8.57973	2.17289e-12	1
cg11970797	-0.72354	0.72354	8.57972	2.17298e-12	1
cg25516742	0.72352	0.72352	8.57923	2.17742e-12	1
cg21428990	-0.723519	0.723519	8.5792	2.1777e-12	1
cg20457796	0.723518	0.723518	8.57918	2.17787e-12	1
cg14004161	-0.7235	0.7235	8.57874	2.18187e-12	1
cg27003682	0.723493	0.723493	8.57856	2.18345e-12	1
cg07788537	0.723486	0.723486	8.57839	2.18503e-12	1
cg23017915	0.723474	0.723474	8.57808	2.18778e-12	1
cg18051353	0.723472	0.723472	8.57803	2.1883e-12	1
cg16728539	-0.723466	0.723466	8.57789	2.18954e-12	1
cg13557668	0.723466	0.723466	8.57788	2.18962e-12	1
cg16581308	-0.723451	0.723451	8.57751	2.19296e-12	1
cg24089118	0.723401	0.723401	8.57625	2.20443e-12	1
cg18652900	0.723385	0.723385	8.57588	2.20787e-12	1
cg17101285	0.723372	0.723372	8.57553	2.21103e-12	1
cg20045492	0.723356	0.723356	8.57515	2.21448e-12	1
cg10656016	0.723352	0.723352	8.57503	2.2156e-12	1
cg21282907	0.723345	0.723345	8.57486	2.21716e-12	1
cg02794695	-0.723336	0.723336	8.57466	2.21904e-12	1
cg05319515	0.723333	0.723333	8.57456	2.2199e-12	1
cg11414560	0.723314	0.723314	8.5741	2.22418e-12	1
cg14568830	0.723312	0.723312	8.57404	2.22469e-12	1
cg06524039	0.723308	0.723308	8.57395	2.22555e-12	1
cg11257888	-0.723277	0.723277	8.57318	2.23265e-12	1
cg20031845	-0.723277	0.723277	8.57317	2.23275e-12	1
cg17670477	0.723266	0.723266	8.57292	2.2351e-12	1
cg14089474	0.723258	0.723258	8.57271	2.23704e-12	1
cg09200921	0.723255	0.723255	8.57263	2.23771e-12	1
cg20510207	0.723239	0.723239	8.57222	2.24153e-12	1
cg08274637	0.723238	0.723238	8.5722	2.24176e-12	1
cg10072464	0.723201	0.723201	8.5713	2.25011e-12	1
cg26938597	0.723148	0.723148	8.56997	2.26252e-12	1
cg04847275	0.72314	0.72314	8.56978	2.26428e-12	1
cg27078890	0.723132	0.723132	8.56958	2.26623e-12	1
cg14871932	0.723126	0.723126	8.56943	2.26763e-12	1
cg08979352	0.723122	0.723122	8.56934	2.26845e-12	1
cg26813646	0.723113	0.723113	8.5691	2.27065e-12	1
cg04874286	0.723109	0.723109	8.56902	2.27148e-12	1
cg22805688	0.723083	0.723083	8.56836	2.27767e-12	1
cg18755783	0.723079	0.723079	8.56826	2.27861e-12	1
cg00688932	0.723068	0.723068	8.56799	2.28113e-12	1
cg07263475	0.723058	0.723058	8.56773	2.28358e-12	1
cg00904966	0.723024	0.723024	8.5669	2.29152e-12	1
cg06237216	0.72297	0.72297	8.56554	2.30439e-12	1
cg12423553	-0.722945	0.722945	8.56494	2.31013e-12	1
cg14015656	0.722929	0.722929	8.56455	2.31392e-12	1
cg14505256	-0.722919	0.722919	8.56429	2.31643e-12	1
cg14285050	-0.722913	0.722913	8.56413	2.31796e-12	1
cg12272837	0.722897	0.722897	8.56375	2.3216e-12	1
cg13096135	0.722879	0.722879	8.56328	2.32607e-12	1
cg15020801	-0.72286	0.72286	8.56283	2.33046e-12	1
cg13945749	0.722835	0.722835	8.56219	2.33659e-12	1
cg22588144	0.722825	0.722825	8.56196	2.33885e-12	1
cg00107782	0.722824	0.722824	8.56194	2.33902e-12	1
cg02987928	0.722816	0.722816	8.56173	2.34109e-12	1
cg00353773	0.722816	0.722816	8.56173	2.34112e-12	1
cg18029761	0.722783	0.722783	8.56091	2.34904e-12	1
cg11510999	0.722783	0.722783	8.56091	2.34905e-12	1
cg12764221	0.722762	0.722762	8.5604	2.35401e-12	1
cg12422539	0.722755	0.722755	8.56022	2.3558e-12	1
cg07448060	0.722734	0.722734	8.5597	2.36084e-12	1
cg25492569	0.72273	0.72273	8.5596	2.36184e-12	1
cg13481132	0.722724	0.722724	8.55944	2.36333e-12	1
cg02842227	0.722692	0.722692	8.55866	2.37101e-12	1
cg03456213	0.722675	0.722675	8.55823	2.37523e-12	1
cg26954968	0.722658	0.722658	8.55782	2.37925e-12	1
cg20297976	0.722654	0.722654	8.55772	2.38028e-12	1
cg18428688	0.722637	0.722637	8.55728	2.38457e-12	1
cg05715492	0.722617	0.722617	8.55679	2.38944e-12	1
cg17413194	0.722594	0.722594	8.55623	2.39503e-12	1
cg15462970	-0.722594	0.722594	8.55623	2.39505e-12	1
cg18438944	0.722582	0.722582	8.55594	2.39789e-12	1
cg23087153	0.722553	0.722553	8.55522	2.40506e-12	1
cg05634149	0.722518	0.722518	8.55434	2.41379e-12	1
cg21678312	0.722516	0.722516	8.55429	2.41434e-12	1
cg26106778	0.722507	0.722507	8.55407	2.41653e-12	1
cg02711163	-0.722494	0.722494	8.55376	2.41962e-12	1
cg13345353	0.722487	0.722487	8.55358	2.42145e-12	1
cg17217296	-0.722472	0.722472	8.55321	2.42519e-12	1
cg00221185	-0.722425	0.722425	8.55204	2.4369e-12	1
cg01080924	0.722423	0.722423	8.552	2.43736e-12	1
cg23026864	0.72242	0.72242	8.55192	2.43812e-12	1
cg23548928	0.72241	0.72241	8.55168	2.44054e-12	1
cg22950904	-0.72241	0.72241	8.55167	2.4407e-12	1
cg13277716	0.722402	0.722402	8.55147	2.44273e-12	1
cg06066088	0.722378	0.722378	8.55087	2.44881e-12	1
cg13624385	0.722367	0.722367	8.55062	2.45135e-12	1
cg05890019	0.72236	0.72236	8.55044	2.45316e-12	1
cg18236877	0.722344	0.722344	8.55004	2.45717e-12	1
cg07665510	-0.722313	0.722313	8.54927	2.46502e-12	1
cg14282904	0.722276	0.722276	8.54835	2.47446e-12	1
cg04552852	0.722268	0.722268	8.54815	2.47649e-12	1
cg18159840	0.722232	0.722232	8.54727	2.48555e-12	1
cg20518155	0.722231	0.722231	8.54724	2.48585e-12	1
cg15174623	0.722167	0.722167	8.54565	2.50232e-12	1
cg21671607	0.722166	0.722166	8.54565	2.50235e-12	1
cg19819285	0.722128	0.722128	8.54469	2.51229e-12	1
cg01743841	0.722103	0.722103	8.54407	2.51869e-12	1
cg03680338	0.722101	0.722101	8.54402	2.51926e-12	1
cg00319661	0.722093	0.722093	8.54383	2.52123e-12	1
cg05785947	0.722084	0.722084	8.54361	2.52358e-12	1
cg22043168	0.722081	0.722081	8.54352	2.52446e-12	1
cg27254482	0.722075	0.722075	8.54338	2.5259e-12	1
cg22619549	0.722062	0.722062	8.54306	2.52923e-12	1
cg05233373	0.722046	0.722046	8.54266	2.53352e-12	1
cg06034527	-0.722027	0.722027	8.5422	2.53832e-12	1
cg09422450	0.721979	0.721979	8.54102	2.55073e-12	1
cg08055994	0.721962	0.721962	8.54058	2.55538e-12	1
cg02631468	0.72195	0.72195	8.54028	2.55852e-12	1
cg14376988	0.721942	0.721942	8.5401	2.56047e-12	1
cg21170920	0.721941	0.721941	8.54007	2.56085e-12	1
cg13699355	0.721915	0.721915	8.53943	2.56764e-12	1
cg07466705	0.721898	0.721898	8.53902	2.57201e-12	1
cg08235864	0.721889	0.721889	8.53879	2.57443e-12	1
cg22948808	0.721889	0.721889	8.53878	2.57456e-12	1
cg11723850	0.721875	0.721875	8.53843	2.57823e-12	1
cg07267782	0.721871	0.721871	8.53835	2.57908e-12	1
cg10541864	0.721867	0.721867	8.53823	2.58035e-12	1
cg04747634	0.721858	0.721858	8.53801	2.58271e-12	1
cg15165122	0.721854	0.721854	8.53792	2.58376e-12	1
cg10313947	-0.721828	0.721828	8.53729	2.5905e-12	1
cg17716664	0.721807	0.721807	8.53677	2.5961e-12	1
cg16248329	0.721804	0.721804	8.53669	2.59686e-12	1
cg00066663	0.721801	0.721801	8.53662	2.59762e-12	1
cg21784036	0.721789	0.721789	8.53631	2.60103e-12	1
cg11183632	0.721781	0.721781	8.53611	2.60313e-12	1
cg18183073	0.721771	0.721771	8.53588	2.60564e-12	1
cg02664812	0.721767	0.721767	8.53577	2.60678e-12	1
cg17460386	-0.721765	0.721765	8.53572	2.60738e-12	1
cg06817490	0.721763	0.721763	8.53568	2.6078e-12	1
cg07524873	-0.721715	0.721715	8.53449	2.62069e-12	1
cg07038400	0.721711	0.721711	8.5344	2.62168e-12	1
cg07499032	-0.721708	0.721708	8.53433	2.62245e-12	1
cg11413039	0.721704	0.721704	8.53422	2.62359e-12	1
cg27272220	0.721698	0.721698	8.53406	2.62535e-12	1
cg11009590	-0.721652	0.721652	8.53294	2.63754e-12	1
cg03400437	0.721651	0.721651	8.53292	2.63783e-12	1
cg26120813	0.721642	0.721642	8.53269	2.6403e-12	1
cg16509569	-0.721642	0.721642	8.53268	2.64043e-12	1
cg09985351	0.721638	0.721638	8.53258	2.64152e-12	1
cg03642695	-0.721616	0.721616	8.53205	2.6473e-12	1
cg20094462	0.721604	0.721604	8.53176	2.65053e-12	1
cg12196045	-0.721558	0.721558	8.53062	2.66303e-12	1
cg17967059	-0.721522	0.721522	8.52972	2.67293e-12	1
cg17930361	0.721505	0.721505	8.52932	2.67743e-12	1
cg17949727	0.721504	0.721504	8.52929	2.67772e-12	1
cg03840594	0.721496	0.721496	8.52908	2.68011e-12	1
cg15139596	-0.721494	0.721494	8.52904	2.68049e-12	1
cg05398580	0.721493	0.721493	8.529	2.68094e-12	1
cg07638884	0.721479	0.721479	8.52868	2.68453e-12	1
cg23548885	0.721475	0.721475	8.52856	2.6858e-12	1
cg17288397	0.72147	0.72147	8.52845	2.68708e-12	1
cg19508437	0.721461	0.721461	8.52822	2.68968e-12	1
cg15476523	0.721456	0.721456	8.5281	2.69094e-12	1
cg03045425	0.721433	0.721433	8.52755	2.69715e-12	1
cg26664161	0.72143	0.72143	8.52746	2.69817e-12	1
cg06889971	0.721419	0.721419	8.52718	2.70121e-12	1
cg26300517	-0.721395	0.721395	8.5266	2.7077e-12	1
cg11426427	0.721393	0.721393	8.52654	2.70838e-12	1
cg26354908	-0.721379	0.721379	8.5262	2.71227e-12	1
cg14051544	0.721369	0.721369	8.52596	2.71498e-12	1
cg05228717	0.72134	0.72134	8.52523	2.72315e-12	1
cg21144988	-0.721336	0.721336	8.52514	2.72416e-12	1
cg14750948	0.721327	0.721327	8.52493	2.72651e-12	1
cg05387519	0.721313	0.721313	8.52457	2.7306e-12	1
cg19191560	0.721304	0.721304	8.52437	2.7329e-12	1
cg16896079	0.721286	0.721286	8.52391	2.73804e-12	1
cg06144469	0.721286	0.721286	8.52391	2.73804e-12	1
cg01369750	0.721264	0.721264	8.52338	2.7441e-12	1
cg02937674	0.721256	0.721256	8.52318	2.74635e-12	1
cg13846270	0.721239	0.721239	8.52276	2.75113e-12	1
cg24909548	0.721216	0.721216	8.52218	2.75774e-12	1
cg27663938	0.721192	0.721192	8.5216	2.76437e-12	1
cg01920657	0.721171	0.721171	8.52109	2.77029e-12	1
cg08363345	-0.721155	0.721155	8.52069	2.77487e-12	1
cg23495453	0.72115	0.72115	8.52057	2.77625e-12	1
cg12832313	0.72111	0.72111	8.51958	2.78766e-12	1
cg19701087	0.721109	0.721109	8.51956	2.78786e-12	1
cg13127825	-0.721101	0.721101	8.51935	2.79033e-12	1
cg25574765	-0.721083	0.721083	8.51891	2.79539e-12	1
cg09614415	0.721078	0.721078	8.51879	2.79682e-12	1
cg13912311	0.721074	0.721074	8.5187	2.79784e-12	1
cg11421768	-0.721064	0.721064	8.51845	2.80068e-12	1
cg08864105	-0.721059	0.721059	8.51831	2.80231e-12	1
cg27596297	0.721043	0.721043	8.51794	2.80663e-12	1
cg08884571	0.721024	0.721024	8.51746	2.81227e-12	1
cg25521481	0.721017	0.721017	8.5173	2.81414e-12	1
cg15900248	0.721016	0.721016	8.51727	2.8145e-12	1
cg09738410	0.721007	0.721007	8.51706	2.81695e-12	1
cg20643012	0.721004	0.721004	8.51696	2.81803e-12	1
cg27452922	0.720991	0.720991	8.51666	2.82155e-12	1
cg05932698	0.720976	0.720976	8.51629	2.82589e-12	1
cg08344281	-0.720939	0.720939	8.51538	2.83656e-12	1
cg17657179	0.720934	0.720934	8.51526	2.83803e-12	1
cg21348406	-0.720931	0.720931	8.51517	2.83907e-12	1
cg07780095	0.720898	0.720898	8.51437	2.84849e-12	1
cg00334063	0.720894	0.720894	8.51427	2.84962e-12	1
cg06717850	0.72088	0.72088	8.51391	2.85386e-12	1
cg27367170	0.720855	0.720855	8.51331	2.86105e-12	1
cg02668694	0.720845	0.720845	8.51307	2.86383e-12	1
cg15260721	0.720842	0.720842	8.51299	2.86485e-12	1
cg01912578	0.720842	0.720842	8.51298	2.86492e-12	1
cg10278915	0.720836	0.720836	8.51284	2.86659e-12	1
cg11826961	0.720823	0.720823	8.51251	2.87052e-12	1
cg19025430	0.720802	0.720802	8.51201	2.87652e-12	1
cg07946977	-0.720797	0.720797	8.51188	2.87801e-12	1
cg25325322	-0.720779	0.720779	8.51143	2.88333e-12	1
cg26203328	-0.720737	0.720737	8.5104	2.89577e-12	1
cg17970299	0.720722	0.720722	8.51005	2.89997e-12	1
cg00726046	0.720718	0.720718	8.50995	2.90117e-12	1
cg24632582	0.720697	0.720697	8.50942	2.90747e-12	1
cg00583426	0.720696	0.720696	8.5094	2.90768e-12	1
cg26033520	0.720692	0.720692	8.5093	2.90893e-12	1
cg06777352	0.720677	0.720677	8.50892	2.91351e-12	1
cg01892874	0.720676	0.720676	8.50891	2.91365e-12	1
cg17460441	0.720674	0.720674	8.50886	2.91431e-12	1
cg15410675	0.720631	0.720631	8.50781	2.92691e-12	1
cg14485097	0.720612	0.720612	8.50733	2.93283e-12	1
cg22491141	0.720598	0.720598	8.507	2.93677e-12	1
cg15278374	-0.720595	0.720595	8.50692	2.93772e-12	1
cg21991633	-0.720589	0.720589	8.50677	2.93958e-12	1
cg09760574	0.720567	0.720567	8.50624	2.94606e-12	1
cg06619066	0.720548	0.720548	8.50578	2.95173e-12	1
cg18098806	-0.72054	0.72054	8.50557	2.95424e-12	1
cg14082893	-0.720536	0.720536	8.50547	2.95547e-12	1
cg10811485	0.720526	0.720526	8.50522	2.95848e-12	1
cg25720804	0.720498	0.720498	8.50452	2.96707e-12	1
cg01088404	0.720495	0.720495	8.50445	2.96793e-12	1
cg19541916	-0.720477	0.720477	8.50403	2.97317e-12	1
cg11908751	0.720477	0.720477	8.50402	2.97324e-12	1
cg15928106	-0.72047	0.72047	8.50385	2.97532e-12	1
cg14433314	0.72045	0.72045	8.50335	2.98154e-12	1
cg23746497	0.720444	0.720444	8.50322	2.98316e-12	1
cg13936972	-0.720428	0.720428	8.50283	2.98799e-12	1
cg02621287	0.720391	0.720391	8.50191	2.99943e-12	1
cg11469321	0.720389	0.720389	8.50185	3.00008e-12	1
cg26972389	0.720378	0.720378	8.50159	3.00343e-12	1
cg10328583	0.720359	0.720359	8.50112	3.00918e-12	1
cg14441976	0.720356	0.720356	8.50106	3.00993e-12	1
cg20979153	-0.720336	0.720336	8.50056	3.01627e-12	1
cg13653144	0.720331	0.720331	8.50044	3.01772e-12	1
cg09061993	-0.720305	0.720305	8.49979	3.0258e-12	1
cg05304177	0.720295	0.720295	8.49954	3.02893e-12	1
cg12835118	-0.720257	0.720257	8.49862	3.04052e-12	1
cg11541382	-0.720246	0.720246	8.49836	3.04379e-12	1
cg09350341	0.720238	0.720238	8.49816	3.0463e-12	1
cg07848601	0.720234	0.720234	8.49806	3.04763e-12	1
cg20554100	0.720227	0.720227	8.49788	3.04988e-12	1
cg10892403	0.720224	0.720224	8.49781	3.05077e-12	1
cg02554168	-0.720221	0.720221	8.49775	3.05149e-12	1
cg14866863	0.720209	0.720209	8.49744	3.05543e-12	1
cg19432886	0.720202	0.720202	8.49728	3.05746e-12	1
cg06706876	0.7202	0.7202	8.49723	3.05815e-12	1
cg17388678	-0.720192	0.720192	8.49703	3.0606e-12	1
cg18874953	0.720189	0.720189	8.49697	3.06143e-12	1
cg22807681	0.720175	0.720175	8.49662	3.06579e-12	1
cg23853507	0.720172	0.720172	8.49655	3.06676e-12	1
cg18263587	0.720157	0.720157	8.49617	3.07161e-12	1
cg00173659	0.720152	0.720152	8.49605	3.07317e-12	1
cg19582316	0.720137	0.720137	8.49568	3.07788e-12	1
cg10114555	0.720127	0.720127	8.49543	3.08096e-12	1
cg21913319	0.720121	0.720121	8.49528	3.08293e-12	1
cg19766441	0.720102	0.720102	8.49483	3.08864e-12	1
cg18712349	-0.720101	0.720101	8.49479	3.08919e-12	1
cg03240511	0.720096	0.720096	8.49468	3.09054e-12	1
cg03698948	0.720094	0.720094	8.49462	3.09139e-12	1
cg14486338	0.720084	0.720084	8.49439	3.09437e-12	1
cg13721404	0.720076	0.720076	8.4942	3.0968e-12	1
cg05016408	0.720069	0.720069	8.49402	3.09908e-12	1
cg21250356	0.720066	0.720066	8.49394	3.10004e-12	1
cg24046689	0.720059	0.720059	8.49376	3.10235e-12	1
cg27609113	-0.720054	0.720054	8.49366	3.10371e-12	1
cg13952483	0.720053	0.720053	8.49362	3.1042e-12	1
cg04330884	-0.720045	0.720045	8.49343	3.10668e-12	1
cg14065857	-0.720044	0.720044	8.49342	3.10683e-12	1
cg05961809	0.720041	0.720041	8.49332	3.10802e-12	1
cg08357012	-0.720034	0.720034	8.49315	3.11022e-12	1
cg00753287	0.720028	0.720028	8.493	3.11212e-12	1
cg08362102	0.720012	0.720012	8.49261	3.11716e-12	1
cg00240653	-0.719993	0.719993	8.49216	3.123e-12	1
cg02044895	-0.719991	0.719991	8.4921	3.12378e-12	1
cg09563216	0.71995	0.71995	8.49109	3.13689e-12	1
cg06609496	-0.719947	0.719947	8.49102	3.13778e-12	1
cg00253248	-0.719924	0.719924	8.49046	3.14507e-12	1
cg07397296	0.719914	0.719914	8.49023	3.14817e-12	1
cg17329494	0.71991	0.71991	8.49012	3.14956e-12	1
cg11131532	0.719902	0.719902	8.48993	3.15204e-12	1
cg13100449	-0.719872	0.719872	8.4892	3.16158e-12	1
cg10316635	0.719872	0.719872	8.48919	3.16177e-12	1
cg09935388	0.719848	0.719848	8.4886	3.16943e-12	1
cg00587301	-0.719832	0.719832	8.4882	3.17468e-12	1
cg25722465	0.719799	0.719799	8.48741	3.18505e-12	1
cg16042943	0.719798	0.719798	8.48739	3.18541e-12	1
cg01067139	0.719794	0.719794	8.48728	3.18686e-12	1
cg04974290	0.719779	0.719779	8.48691	3.19169e-12	1
cg05653707	0.719774	0.719774	8.48679	3.19329e-12	1
cg22813430	0.719764	0.719764	8.48654	3.19661e-12	1
cg22762091	0.719757	0.719757	8.48639	3.19862e-12	1
cg08863939	-0.719752	0.719752	8.48625	3.20052e-12	1
cg06712767	0.719741	0.719741	8.48599	3.20395e-12	1
cg20008148	0.719735	0.719735	8.48584	3.20593e-12	1
cg07870999	0.719702	0.719702	8.48503	3.21671e-12	1
cg21821833	0.719675	0.719675	8.48438	3.22535e-12	1
cg05983315	0.719668	0.719668	8.48421	3.22765e-12	1
cg06509223	0.719663	0.719663	8.48409	3.22923e-12	1
cg03423767	-0.719646	0.719646	8.48366	3.23503e-12	1
cg10410142	0.719626	0.719626	8.48317	3.24156e-12	1
cg24015747	0.719613	0.719613	8.48287	3.24564e-12	1
cg20340508	0.719599	0.719599	8.4825	3.25056e-12	1
cg22065614	0.719597	0.719597	8.48247	3.25104e-12	1
cg03466198	-0.719594	0.719594	8.4824	3.25194e-12	1
cg03573679	-0.719591	0.719591	8.48233	3.25288e-12	1
cg26405475	0.719581	0.719581	8.48208	3.25621e-12	1
cg16263848	0.719581	0.719581	8.48208	3.25622e-12	1
cg15895213	0.719572	0.719572	8.48187	3.25915e-12	1
cg19163395	-0.719564	0.719564	8.48166	3.26191e-12	1
cg07673807	0.719564	0.719564	8.48166	3.26194e-12	1
cg10840277	-0.719532	0.719532	8.48089	3.27238e-12	1
cg08497530	0.719526	0.719526	8.48073	3.27449e-12	1
cg12682684	0.719486	0.719486	8.47976	3.28776e-12	1
cg10705541	0.71948	0.71948	8.47961	3.28973e-12	1
cg22779651	-0.719458	0.719458	8.47906	3.29729e-12	1
cg08305436	0.719457	0.719457	8.47905	3.29742e-12	1
cg23347718	0.719443	0.719443	8.47871	3.30202e-12	1
cg06318624	-0.719422	0.719422	8.47818	3.30935e-12	1
cg04105416	-0.719392	0.719392	8.47746	3.31926e-12	1
cg04643822	0.719384	0.719384	8.47726	3.32189e-12	1
cg14505585	0.719384	0.719384	8.47726	3.32191e-12	1
cg22168796	-0.719342	0.719342	8.47623	3.33609e-12	1
cg02301319	0.719342	0.719342	8.47623	3.33609e-12	1
cg24634420	0.719337	0.719337	8.47612	3.33773e-12	1
cg02552255	-0.719319	0.719319	8.47566	3.34403e-12	1
cg03969515	0.719297	0.719297	8.47513	3.35134e-12	1
cg18613324	0.719287	0.719287	8.47488	3.35484e-12	1
cg07408835	0.719272	0.719272	8.47453	3.35974e-12	1
cg10836809	0.719262	0.719262	8.47428	3.36323e-12	1
cg23053961	0.719258	0.719258	8.47419	3.36453e-12	1
cg10469717	0.719243	0.719243	8.47382	3.36965e-12	1
cg19724555	0.719233	0.719233	8.47357	3.37317e-12	1
cg04529785	0.71922	0.71922	8.47325	3.37757e-12	1
cg03727213	-0.719186	0.719186	8.47241	3.38932e-12	1
cg18173235	0.719185	0.719185	8.4724	3.38952e-12	1
cg24662698	0.719166	0.719166	8.47193	3.39608e-12	1
cg11476241	-0.719152	0.719152	8.47159	3.40089e-12	1
cg02923856	0.71915	0.71915	8.47154	3.40162e-12	1
cg02319318	0.719136	0.719136	8.47121	3.40624e-12	1
cg23885415	0.719135	0.719135	8.47119	3.40654e-12	1
cg05241828	0.719115	0.719115	8.47068	3.41373e-12	1
cg25706281	0.719099	0.719099	8.4703	3.41915e-12	1
cg23727983	0.719095	0.719095	8.47021	3.42049e-12	1
cg02157078	0.719089	0.719089	8.47006	3.42249e-12	1
cg25592107	-0.719088	0.719088	8.47004	3.42286e-12	1
cg22327646	0.719083	0.719083	8.46991	3.42473e-12	1
cg04575202	0.71908	0.71908	8.46983	3.42579e-12	1
cg13919466	0.71906	0.71906	8.46935	3.4326e-12	1
cg00455216	0.719056	0.719056	8.46925	3.43403e-12	1
cg25821245	0.719055	0.719055	8.46923	3.43438e-12	1
cg06346974	0.719053	0.719053	8.46918	3.43503e-12	1
cg27618240	0.719038	0.719038	8.46883	3.44009e-12	1
cg26692003	-0.719033	0.719033	8.4687	3.44184e-12	1
cg09853238	-0.719017	0.719017	8.4683	3.44762e-12	1
cg11698888	0.719017	0.719017	8.4683	3.44763e-12	1
cg18030943	-0.719	0.719	8.46789	3.4535e-12	1
cg01815671	0.718989	0.718989	8.46761	3.45745e-12	1
cg13209567	0.718986	0.718986	8.46756	3.45823e-12	1
cg18887230	0.718983	0.718983	8.46748	3.4594e-12	1
cg14042851	0.718966	0.718966	8.46706	3.46538e-12	1
cg11110759	-0.718958	0.718958	8.46687	3.46809e-12	1
cg08162124	-0.718941	0.718941	8.46644	3.47425e-12	1
cg06613515	-0.718887	0.718887	8.46514	3.49312e-12	1
cg03556243	0.718871	0.718871	8.46475	3.49877e-12	1
cg22047295	-0.718857	0.718857	8.4644	3.50383e-12	1
cg00772407	0.718855	0.718855	8.46435	3.50455e-12	1
cg16420199	0.718841	0.718841	8.464	3.50956e-12	1
cg19430694	0.718832	0.718832	8.4638	3.5125e-12	1
cg27545630	-0.718819	0.718819	8.46348	3.51717e-12	1
cg01699600	-0.71881	0.71881	8.46325	3.52047e-12	1
cg00017437	0.718799	0.718799	8.463	3.52424e-12	1
cg19129687	0.718781	0.718781	8.46256	3.53057e-12	1
cg11303839	-0.718767	0.718767	8.4622	3.53583e-12	1
cg15491461	0.718766	0.718766	8.46219	3.53609e-12	1
cg19917714	0.718755	0.718755	8.46191	3.54007e-12	1
cg05930881	0.718751	0.718751	8.46183	3.54127e-12	1
cg07057579	0.718741	0.718741	8.46158	3.545e-12	1
cg07166546	0.718716	0.718716	8.46097	3.55394e-12	1
cg03834031	0.718712	0.718712	8.46087	3.55536e-12	1
cg00034336	-0.718697	0.718697	8.46051	3.56078e-12	1
cg18908499	-0.718696	0.718696	8.46048	3.56111e-12	1
cg07532353	0.718684	0.718684	8.46018	3.56554e-12	1
cg15048991	0.71866	0.71866	8.4596	3.57413e-12	1
cg22965511	0.718615	0.718615	8.4585	3.59048e-12	1
cg10962754	-0.718594	0.718594	8.458	3.5979e-12	1
cg25277723	-0.718592	0.718592	8.45795	3.59865e-12	1
cg01741999	0.718549	0.718549	8.4569	3.61448e-12	1
cg00916884	0.718545	0.718545	8.4568	3.61596e-12	1
cg16663891	-0.718544	0.718544	8.45678	3.61628e-12	1
cg09259037	0.71854	0.71854	8.45669	3.61758e-12	1
cg12927730	-0.718525	0.718525	8.45632	3.62319e-12	1
cg23054437	0.718519	0.718519	8.45618	3.62523e-12	1
cg20664238	0.718516	0.718516	8.45609	3.62651e-12	1
cg04785083	-0.718509	0.718509	8.45594	3.62877e-12	1
cg26238041	0.718509	0.718509	8.45593	3.62903e-12	1
cg13179472	-0.718501	0.718501	8.45574	3.63186e-12	1
cg26923863	-0.718499	0.718499	8.45569	3.63259e-12	1
cg20780302	0.718496	0.718496	8.45562	3.63366e-12	1
cg13443733	-0.718493	0.718493	8.45555	3.63464e-12	1
cg27293078	0.718491	0.718491	8.4555	3.63548e-12	1
cg06548842	0.718488	0.718488	8.45541	3.63683e-12	1
cg06154060	0.718485	0.718485	8.45536	3.63762e-12	1
cg16157435	0.718458	0.718458	8.45468	3.64779e-12	1
cg18669209	0.718445	0.718445	8.45437	3.65258e-12	1
cg17934871	0.718444	0.718444	8.45436	3.65269e-12	1
cg09420637	0.718412	0.718412	8.45356	3.6648e-12	1
cg07869434	0.718408	0.718408	8.45346	3.66626e-12	1
cg06223926	0.718373	0.718373	8.45263	3.6789e-12	1
cg10863922	-0.718365	0.718365	8.45242	3.68214e-12	1
cg04163863	0.718357	0.718357	8.45224	3.68491e-12	1
cg05053562	0.718355	0.718355	8.45218	3.68582e-12	1
cg00100800	0.718329	0.718329	8.45156	3.69536e-12	1
cg25021970	0.718302	0.718302	8.45091	3.70532e-12	1
cg06510261	-0.718301	0.718301	8.45088	3.70569e-12	1
cg03327829	0.71827	0.71827	8.45013	3.71725e-12	1
cg01945562	0.718266	0.718266	8.45002	3.71899e-12	1
cg23574802	0.718266	0.718266	8.45002	3.71904e-12	1
cg18442362	-0.718234	0.718234	8.44924	3.731e-12	1
cg09347306	-0.718233	0.718233	8.44923	3.7312e-12	1
cg05673756	0.718222	0.718222	8.44895	3.73546e-12	1
cg25628701	0.718213	0.718213	8.44874	3.73877e-12	1
cg20106776	0.718181	0.718181	8.44796	3.75093e-12	1
cg14099457	0.718174	0.718174	8.44779	3.75348e-12	1
cg07318204	0.71817	0.71817	8.44769	3.75506e-12	1
cg01764020	0.718148	0.718148	8.44714	3.76355e-12	1
cg02317313	0.718146	0.718146	8.44711	3.76404e-12	1
cg03224621	-0.718112	0.718112	8.44629	3.77689e-12	1
cg02216380	0.718095	0.718095	8.44586	3.7836e-12	1
cg27003782	0.718086	0.718086	8.44566	3.78685e-12	1
cg14277392	0.718077	0.718077	8.44543	3.79042e-12	1
cg01735277	-0.718075	0.718075	8.44538	3.79117e-12	1
cg01681367	-0.718043	0.718043	8.44461	3.8033e-12	1
cg01824931	-0.718043	0.718043	8.4446	3.80352e-12	1
cg04896115	0.71804	0.71804	8.44454	3.80435e-12	1
cg21527621	0.718029	0.718029	8.44427	3.80864e-12	1
cg17355719	0.718003	0.718003	8.44365	3.81852e-12	1
cg07216133	0.717987	0.717987	8.44325	3.82483e-12	1
cg01552272	0.717966	0.717966	8.44275	3.8328e-12	1
cg00661018	-0.717956	0.717956	8.4425	3.83673e-12	1
cg08747377	0.717949	0.717949	8.44232	3.83953e-12	1
cg25568066	0.717916	0.717916	8.44151	3.85244e-12	1
cg06128198	0.71791	0.71791	8.44137	3.85466e-12	1
cg07071449	-0.717907	0.717907	8.4413	3.85579e-12	1
cg15028458	-0.717902	0.717902	8.44118	3.85773e-12	1
cg13442960	0.717863	0.717863	8.44023	3.87298e-12	1
cg07953015	0.717855	0.717855	8.44005	3.87593e-12	1
cg05833351	0.717853	0.717853	8.43999	3.87682e-12	1
cg15140465	0.717851	0.717851	8.43996	3.87735e-12	1
cg18449389	0.717845	0.717845	8.4398	3.87992e-12	1
cg00234384	0.717819	0.717819	8.43916	3.89017e-12	1
cg06473363	0.717817	0.717817	8.43912	3.89092e-12	1
cg24598094	0.717808	0.717808	8.4389	3.89437e-12	1
cg15104158	0.717807	0.717807	8.43889	3.89455e-12	1
cg27165836	0.717786	0.717786	8.43837	3.90289e-12	1
cg09775930	0.717761	0.717761	8.43776	3.91284e-12	1
cg01215742	0.717756	0.717756	8.43764	3.91485e-12	1
cg02849956	-0.717754	0.717754	8.43758	3.91571e-12	1
cg01739725	0.717729	0.717729	8.43699	3.92528e-12	1
cg19898394	-0.717722	0.717722	8.43681	3.92825e-12	1
cg09264231	-0.71772	0.71772	8.43676	3.92906e-12	1
cg19456938	-0.717718	0.717718	8.43672	3.9298e-12	1
cg14220764	0.717706	0.717706	8.43644	3.93427e-12	1
cg21699044	0.717699	0.717699	8.43626	3.93725e-12	1
cg04729004	0.717695	0.717695	8.43616	3.93881e-12	1
cg26584545	0.717688	0.717688	8.436	3.94147e-12	1
cg14557185	0.71768	0.71768	8.43579	3.94494e-12	1
cg12590600	0.717675	0.717675	8.43569	3.9466e-12	1
cg07991229	0.717647	0.717647	8.43499	3.95795e-12	1
cg02438781	0.717573	0.717573	8.4332	3.98743e-12	1
cg08539991	-0.717573	0.717573	8.4332	3.98753e-12	1
cg15892963	0.71757	0.71757	8.43314	3.98857e-12	1
cg04633922	0.717562	0.717562	8.43293	3.99196e-12	1
cg01763916	-0.717555	0.717555	8.43277	3.99468e-12	1
cg08182446	0.717552	0.717552	8.4327	3.99576e-12	1
cg13198321	0.717515	0.717515	8.43181	4.01054e-12	1
cg09907720	0.717502	0.717502	8.43149	4.01587e-12	1
cg18932726	0.717488	0.717488	8.43115	4.02151e-12	1
cg07196571	-0.717467	0.717467	8.43064	4.03006e-12	1
cg12919520	0.717453	0.717453	8.43029	4.03584e-12	1
cg00164282	-0.717409	0.717409	8.42924	4.05343e-12	1
cg03719509	0.717408	0.717408	8.4292	4.05412e-12	1
cg04585612	0.717393	0.717393	8.42886	4.0599e-12	1
cg23365637	0.717378	0.717378	8.42848	4.06627e-12	1
cg27417316	0.71736	0.71736	8.42806	4.07346e-12	1
cg04829364	0.717358	0.717358	8.428	4.07432e-12	1
cg04502814	0.717336	0.717336	8.42747	4.0834e-12	1
cg04395689	0.717331	0.717331	8.42735	4.08534e-12	1
cg15301316	0.717316	0.717316	8.42699	4.09152e-12	1
cg03672272	0.717306	0.717306	8.42675	4.09557e-12	1
cg02905245	0.717289	0.717289	8.42634	4.10249e-12	1
cg00157668	0.717289	0.717289	8.42633	4.10274e-12	1
cg06422039	0.717282	0.717282	8.42617	4.1054e-12	1
cg03883572	-0.717273	0.717273	8.42593	4.10945e-12	1
cg00582971	0.717272	0.717272	8.42592	4.10966e-12	1
cg23331981	0.71726	0.71726	8.42563	4.11463e-12	1
cg12477880	0.717253	0.717253	8.42547	4.11743e-12	1
cg07103129	0.717249	0.717249	8.42537	4.1191e-12	1
cg04716990	0.717224	0.717224	8.42476	4.12953e-12	1
cg13525071	0.717212	0.717212	8.42446	4.13466e-12	1
cg03890680	0.717198	0.717198	8.42412	4.14042e-12	1
cg06179011	0.717189	0.717189	8.42392	4.1439e-12	1
cg27630311	0.717185	0.717185	8.42382	4.14555e-12	1
cg22853588	0.717159	0.717159	8.42319	4.15651e-12	1
cg20146241	-0.717144	0.717144	8.42283	4.1626e-12	1
cg19843036	0.717126	0.717126	8.42239	4.17026e-12	1
cg23647410	0.717121	0.717121	8.42227	4.17232e-12	1
cg25585712	0.717111	0.717111	8.42204	4.17638e-12	1
cg13266327	0.717106	0.717106	8.4219	4.17877e-12	1
cg20483324	0.717064	0.717064	8.4209	4.19615e-12	1
cg26288449	0.717052	0.717052	8.4206	4.20131e-12	1
cg11077026	0.717028	0.717028	8.42002	4.2115e-12	1
cg19731194	0.717006	0.717006	8.41949	4.22067e-12	1
cg22853427	0.716998	0.716998	8.41929	4.22428e-12	1
cg13081009	0.716992	0.716992	8.41915	4.22669e-12	1
cg19666256	0.716971	0.716971	8.41864	4.23557e-12	1
cg05352500	0.716967	0.716967	8.41854	4.23745e-12	1
cg09136346	0.716965	0.716965	8.4185	4.23809e-12	1
cg14462124	-0.716955	0.716955	8.41825	4.24247e-12	1
cg06228737	0.716951	0.716951	8.41816	4.24399e-12	1
cg20750832	0.716939	0.716939	8.41786	4.24935e-12	1
cg25106322	0.716903	0.716903	8.41699	4.26463e-12	1
cg11034592	-0.716903	0.716903	8.41699	4.26469e-12	1
cg16555504	-0.716891	0.716891	8.4167	4.2698e-12	1
cg14442492	0.716886	0.716886	8.4166	4.2716e-12	1
cg27116912	0.716879	0.716879	8.41643	4.27461e-12	1
cg10066186	0.716869	0.716869	8.41617	4.27924e-12	1
cg06224587	0.716854	0.716854	8.41581	4.28565e-12	1
cg08843756	0.71685	0.71685	8.41572	4.28717e-12	1
cg17741993	-0.716825	0.716825	8.41512	4.29782e-12	1
cg13303464	0.716819	0.716819	8.41497	4.30057e-12	1
cg00058449	-0.716809	0.716809	8.41473	4.30488e-12	1
cg23187886	0.716802	0.716802	8.41456	4.3078e-12	1
cg22451233	0.716784	0.716784	8.41412	4.31563e-12	1
cg12392473	0.716783	0.716783	8.4141	4.316e-12	1
cg23062198	0.716767	0.716767	8.41371	4.32299e-12	1
cg23574897	0.716767	0.716767	8.4137	4.32318e-12	1
cg13593391	0.716764	0.716764	8.41363	4.32442e-12	1
cg02665650	0.716727	0.716727	8.41276	4.34012e-12	1
cg08618878	-0.71672	0.71672	8.41258	4.34327e-12	1
cg04526584	0.716719	0.716719	8.41256	4.34364e-12	1
cg13409439	0.716698	0.716698	8.41205	4.35293e-12	1
cg17911318	0.716698	0.716698	8.41205	4.35296e-12	1
cg24395801	0.716694	0.716694	8.41196	4.35456e-12	1
cg08722383	0.716691	0.716691	8.41187	4.35615e-12	1
cg07684775	0.716678	0.716678	8.41157	4.36165e-12	1
cg17689721	0.716653	0.716653	8.41097	4.3725e-12	1
cg15471177	0.716653	0.716653	8.41096	4.37265e-12	1
cg16280132	-0.716646	0.716646	8.41079	4.3757e-12	1
cg07636142	-0.716587	0.716587	8.40938	4.40146e-12	1
cg11439592	0.716583	0.716583	8.40928	4.40313e-12	1
cg01949002	0.716551	0.716551	8.4085	4.41747e-12	1
cg01170124	-0.71648	0.71648	8.4068	4.44868e-12	1
cg24626659	-0.716468	0.716468	8.4065	4.45424e-12	1
cg18486815	0.716467	0.716467	8.40647	4.45477e-12	1
cg25088758	0.716451	0.716451	8.4061	4.46171e-12	1
cg01231543	0.716446	0.716446	8.40598	4.46392e-12	1
cg09966895	-0.716425	0.716425	8.40546	4.47356e-12	1
cg09029902	-0.716416	0.716416	8.40525	4.47741e-12	1
cg25317585	0.716413	0.716413	8.40518	4.4786e-12	1
cg19811934	-0.716398	0.716398	8.40483	4.48528e-12	1
cg16956426	0.716386	0.716386	8.40452	4.49089e-12	1
cg21238609	0.716386	0.716386	8.40452	4.49103e-12	1
cg13099890	0.716378	0.716378	8.40433	4.49445e-12	1
cg06613095	0.716373	0.716373	8.40421	4.49677e-12	1
cg03015433	0.716369	0.716369	8.40412	4.49832e-12	1
cg20443254	0.716367	0.716367	8.40406	4.49947e-12	1
cg24599434	0.716356	0.716356	8.4038	4.50445e-12	1
cg04163967	-0.716352	0.716352	8.40371	4.50607e-12	1
cg27482619	-0.716329	0.716329	8.40316	4.51643e-12	1
cg24376295	0.716329	0.716329	8.40314	4.51671e-12	1
cg01172419	0.716323	0.716323	8.40301	4.5192e-12	1
cg10103850	-0.716312	0.716312	8.40274	4.52427e-12	1
cg09912350	0.716289	0.716289	8.4022	4.53444e-12	1
cg16642284	0.716272	0.716272	8.40178	4.54223e-12	1
cg04738224	0.716264	0.716264	8.40158	4.54609e-12	1
cg01980591	0.716251	0.716251	8.40127	4.55187e-12	1
cg02331303	0.716251	0.716251	8.40127	4.55196e-12	1
cg00109764	0.716242	0.716242	8.40104	4.55614e-12	1
cg13509934	-0.716227	0.716227	8.40071	4.56253e-12	1
cg25372239	0.716226	0.716226	8.40068	4.56312e-12	1
cg03427905	0.71619	0.71619	8.39981	4.57952e-12	1
cg19852958	0.716188	0.716188	8.39976	4.58049e-12	1
cg25557432	0.716169	0.716169	8.3993	4.58926e-12	1
cg26857315	-0.716141	0.716141	8.39862	4.60226e-12	1
cg23093754	0.716134	0.716134	8.39846	4.60524e-12	1
cg19827346	0.716133	0.716133	8.39843	4.60577e-12	1
cg20399011	-0.716107	0.716107	8.39781	4.61762e-12	1
cg21551549	0.716101	0.716101	8.39766	4.62058e-12	1
cg22049569	0.716099	0.716099	8.39761	4.62147e-12	1
cg24906410	-0.716092	0.716092	8.39745	4.62448e-12	1
cg20749584	0.716088	0.716088	8.39734	4.62662e-12	1
cg08347047	0.716062	0.716062	8.39672	4.6386e-12	1
cg21319458	0.716045	0.716045	8.39632	4.64636e-12	1
cg22961212	0.716043	0.716043	8.39628	4.64713e-12	1
cg01802713	0.716036	0.716036	8.39609	4.65065e-12	1
cg08538258	0.71603	0.71603	8.39596	4.65315e-12	1
cg11276986	0.716012	0.716012	8.39551	4.66195e-12	1
cg15533023	0.716001	0.716001	8.39526	4.66681e-12	1
cg13330559	0.715989	0.715989	8.39496	4.67247e-12	1
cg11711420	0.715989	0.715989	8.39496	4.6725e-12	1
cg21819468	0.715952	0.715952	8.39407	4.68983e-12	1
cg18171097	-0.715938	0.715938	8.39373	4.69649e-12	1
cg05368555	0.71592	0.71592	8.3933	4.70475e-12	1
cg09302355	-0.715882	0.715882	8.39238	4.72276e-12	1
cg04031093	-0.715874	0.715874	8.3922	4.72623e-12	1
cg01396065	0.715867	0.715867	8.39204	4.7295e-12	1
cg22799850	0.715863	0.715863	8.39195	4.73131e-12	1
cg15129183	-0.715852	0.715852	8.39168	4.73659e-12	1
cg06927305	0.715826	0.715826	8.39104	4.74919e-12	1
cg03963011	0.715813	0.715813	8.39073	4.75525e-12	1
cg09316954	0.715797	0.715797	8.39035	4.76279e-12	1
cg10040836	0.715794	0.715794	8.39027	4.76436e-12	1
cg26820055	0.715794	0.715794	8.39027	4.76438e-12	1
cg02300154	0.715787	0.715787	8.39012	4.76735e-12	1
cg07493874	-0.715781	0.715781	8.38997	4.77027e-12	1
cg22855020	0.71578	0.71578	8.38994	4.77074e-12	1
cg27044841	0.715757	0.715757	8.38938	4.782e-12	1
cg26521404	0.715746	0.715746	8.38911	4.78722e-12	1
cg03117976	0.715741	0.715741	8.38901	4.78931e-12	1
cg13559306	-0.715724	0.715724	8.38859	4.79757e-12	1
cg07566080	0.715672	0.715672	8.38734	4.8225e-12	1
cg09198200	0.71566	0.71566	8.38704	4.82844e-12	1
cg12886580	0.715589	0.715589	8.38535	4.86245e-12	1
cg07871153	0.715581	0.715581	8.38515	4.86652e-12	1
cg16519192	0.715573	0.715573	8.38496	4.87044e-12	1
cg08892705	0.715563	0.715563	8.38473	4.87505e-12	1
cg07543967	0.715552	0.715552	8.38447	4.8803e-12	1
cg19517718	0.715546	0.715546	8.38431	4.88342e-12	1
cg11041835	0.715546	0.715546	8.38431	4.88348e-12	1
cg21700332	0.715543	0.715543	8.38425	4.8847e-12	1
cg19101326	0.71552	0.71552	8.3837	4.89579e-12	1
cg12500876	0.715517	0.715517	8.38363	4.89736e-12	1
cg03526142	-0.715514	0.715514	8.38356	4.8988e-12	1
cg03650342	0.715512	0.715512	8.3835	4.89984e-12	1
cg08148553	0.715499	0.715499	8.38318	4.90643e-12	1
cg14811102	0.715484	0.715484	8.38283	4.91365e-12	1
cg16108059	0.715443	0.715443	8.38184	4.9337e-12	1
cg26559209	0.715441	0.715441	8.3818	4.93454e-12	1
cg19074340	0.715425	0.715425	8.38141	4.94254e-12	1
cg23473819	0.715403	0.715403	8.38089	4.95334e-12	1
cg00500789	0.715397	0.715397	8.38074	4.95624e-12	1
cg25407979	0.715397	0.715397	8.38073	4.95645e-12	1
cg02449103	0.71538	0.71538	8.38034	4.96452e-12	1
cg13007502	0.715365	0.715365	8.37998	4.97205e-12	1
cg18222500	-0.715346	0.715346	8.37953	4.98133e-12	1
cg01931994	0.715344	0.715344	8.37947	4.98247e-12	1
cg13750061	-0.715332	0.715332	8.37918	4.9884e-12	1
cg12385599	0.715321	0.715321	8.37891	4.99399e-12	1
cg02623200	0.71531	0.71531	8.37865	4.99941e-12	1
cg04673937	0.715305	0.715305	8.37854	5.00166e-12	1
cg01392544	0.715256	0.715256	8.37737	5.02609e-12	1
cg10616795	0.715256	0.715256	8.37736	5.02625e-12	1
cg11914795	0.715238	0.715238	8.37693	5.03532e-12	1
cg25132230	-0.715234	0.715234	8.37684	5.03708e-12	1
cg21187352	0.715217	0.715217	8.37641	5.04604e-12	1
cg17199247	0.715208	0.715208	8.37621	5.05035e-12	1
cg03102442	0.71517	0.71517	8.37529	5.06969e-12	1
cg17331296	0.715117	0.715117	8.37402	5.0963e-12	1
cg04605980	0.715095	0.715095	8.37351	5.1072e-12	1
cg08467887	-0.715077	0.715077	8.37306	5.11679e-12	1
cg07840120	0.715068	0.715068	8.37285	5.1211e-12	1
cg25310824	0.715066	0.715066	8.37281	5.12206e-12	1
cg11700959	-0.715063	0.715063	8.37273	5.12373e-12	1
cg09124496	0.715057	0.715057	8.3726	5.12655e-12	1
cg15920791	0.715053	0.715053	8.3725	5.12853e-12	1
cg20196215	0.715049	0.715049	8.3724	5.13074e-12	1
cg19119071	0.715044	0.715044	8.37228	5.13333e-12	1
cg09083627	0.715039	0.715039	8.37215	5.13606e-12	1
cg05267955	0.715036	0.715036	8.37208	5.1376e-12	1
cg13650938	0.715021	0.715021	8.37174	5.14489e-12	1
cg14557714	0.715008	0.715008	8.37141	5.15177e-12	1
cg03654273	-0.715	0.715	8.37123	5.15562e-12	1
cg23699196	0.714979	0.714979	8.37073	5.16646e-12	1
cg18054943	0.714969	0.714969	8.37049	5.17163e-12	1
cg10477621	0.714953	0.714953	8.37009	5.18004e-12	1
cg23142394	0.714932	0.714932	8.36959	5.19084e-12	1
cg25487404	0.714916	0.714916	8.36921	5.19916e-12	1
cg10632093	0.714897	0.714897	8.36877	5.20862e-12	1
cg12309653	-0.71489	0.71489	8.36859	5.21242e-12	1
cg15159605	0.714886	0.714886	8.36849	5.21456e-12	1
cg06825415	-0.714885	0.714885	8.36848	5.21482e-12	1
cg02573357	0.714883	0.714883	8.36842	5.21603e-12	1
cg26450717	0.714877	0.714877	8.36828	5.21919e-12	1
cg15688619	0.714876	0.714876	8.36826	5.21969e-12	1
cg21141143	-0.714857	0.714857	8.36781	5.22942e-12	1
cg14742079	0.714847	0.714847	8.36756	5.23485e-12	1
cg26460483	0.714839	0.714839	8.36737	5.23896e-12	1
cg04362790	-0.714817	0.714817	8.36684	5.25034e-12	1
cg24221541	0.714802	0.714802	8.36649	5.25805e-12	1
cg15847527	0.714792	0.714792	8.36624	5.26348e-12	1
cg20986307	0.714785	0.714785	8.36609	5.26687e-12	1
cg05002602	0.714784	0.714784	8.36604	5.26777e-12	1
cg27168573	0.714779	0.714779	8.36593	5.27024e-12	1
cg14189141	0.714775	0.714775	8.36583	5.27249e-12	1
cg07861456	-0.714774	0.714774	8.36581	5.2728e-12	1
cg09048251	0.71477	0.71477	8.36573	5.27475e-12	1
cg14662355	0.714738	0.714738	8.36496	5.29162e-12	1
cg03234732	0.714719	0.714719	8.3645	5.30172e-12	1
cg23683588	0.714718	0.714718	8.36448	5.30202e-12	1
cg15885337	0.714708	0.714708	8.36423	5.30763e-12	1
cg13597051	-0.714668	0.714668	8.36328	5.32861e-12	1
cg02484469	0.714667	0.714667	8.36326	5.32889e-12	1
cg19478951	0.714646	0.714646	8.36276	5.34005e-12	1
cg13566610	0.714643	0.714643	8.36268	5.34174e-12	1
cg23828876	-0.714636	0.714636	8.36252	5.34537e-12	1
cg13772815	0.71462	0.71462	8.36212	5.35413e-12	1
cg05332960	0.714619	0.714619	8.3621	5.35457e-12	1
cg19242851	-0.714611	0.714611	8.36192	5.35862e-12	1
cg09221960	0.714608	0.714608	8.36185	5.36021e-12	1
cg06902698	0.714608	0.714608	8.36184	5.36043e-12	1
cg03135061	0.714585	0.714585	8.36129	5.37258e-12	1
cg24152605	0.714584	0.714584	8.36126	5.37341e-12	1
cg22702328	0.714575	0.714575	8.36105	5.37799e-12	1
cg26003140	-0.714569	0.714569	8.36091	5.38113e-12	1
cg09111223	0.71456	0.71456	8.3607	5.38588e-12	1
cg10426422	-0.714558	0.714558	8.36065	5.38701e-12	1
cg26418434	0.714549	0.714549	8.36044	5.39172e-12	1
cg11566975	0.71454	0.71454	8.36022	5.39649e-12	1
cg14799457	0.714539	0.714539	8.3602	5.39705e-12	1
cg19166875	0.714511	0.714511	8.35953	5.41209e-12	1
cg23071186	-0.714488	0.714488	8.35897	5.42453e-12	1
cg00046625	0.714479	0.714479	8.35877	5.42922e-12	1
cg07882184	0.714473	0.714473	8.35861	5.43262e-12	1
cg00905584	-0.714457	0.714457	8.35824	5.44104e-12	1
cg13321077	0.714437	0.714437	8.35777	5.45179e-12	1
cg26781524	0.714423	0.714423	8.35742	5.45962e-12	1
cg22282632	0.714404	0.714404	8.35697	5.46973e-12	1
cg16470816	-0.714388	0.714388	8.35659	5.47837e-12	1
cg22111043	-0.714375	0.714375	8.35627	5.48574e-12	1
cg06348377	0.714367	0.714367	8.35609	5.48978e-12	1
cg19491035	0.714363	0.714363	8.356	5.4919e-12	1
cg01935149	0.714347	0.714347	8.3556	5.50102e-12	1
cg14584407	0.714346	0.714346	8.35557	5.50155e-12	1
cg25079544	0.714339	0.714339	8.35541	5.50533e-12	1
cg22600043	0.714309	0.714309	8.3547	5.52147e-12	1
cg19009471	-0.714304	0.714304	8.35458	5.52438e-12	1
cg04889800	-0.714295	0.714295	8.35436	5.52935e-12	1
cg11381282	-0.71428	0.71428	8.35399	5.53775e-12	1
cg08321366	0.714233	0.714233	8.35289	5.56314e-12	1
cg15666071	0.714231	0.714231	8.35284	5.56435e-12	1
cg17143376	-0.714215	0.714215	8.35245	5.57334e-12	1
cg27606499	0.714214	0.714214	8.35242	5.57395e-12	1
cg25922751	-0.714198	0.714198	8.35206	5.58241e-12	1
cg00702417	-0.714194	0.714194	8.35195	5.58483e-12	1
cg05764270	0.714191	0.714191	8.35188	5.58658e-12	1
cg21107210	0.714177	0.714177	8.35154	5.59443e-12	1
cg10233654	0.714135	0.714135	8.35053	5.6178e-12	1
cg12001304	0.714124	0.714124	8.35027	5.62392e-12	1
cg06179765	0.71412	0.71412	8.35019	5.62577e-12	1
cg20866075	0.714108	0.714108	8.34989	5.63269e-12	1
cg16266669	-0.714065	0.714065	8.34888	5.65647e-12	1
cg16345795	0.714064	0.714064	8.34886	5.65697e-12	1
cg12877723	0.714054	0.714054	8.34861	5.66273e-12	1
cg10231902	-0.714041	0.714041	8.34831	5.6699e-12	1
cg04587617	0.714028	0.714028	8.34798	5.67747e-12	1
cg02961934	0.714008	0.714008	8.34751	5.68874e-12	1
cg00008647	0.713988	0.713988	8.34705	5.69961e-12	1
cg01496199	0.713961	0.713961	8.34638	5.71531e-12	1
cg03236137	-0.713955	0.713955	8.34625	5.71858e-12	1
cg13353679	0.713907	0.713907	8.3451	5.74575e-12	1
cg27133780	-0.713906	0.713906	8.34508	5.74629e-12	1
cg11146691	0.713897	0.713897	8.34488	5.75109e-12	1
cg22417613	-0.713889	0.713889	8.34468	5.75584e-12	1
cg00791190	-0.713887	0.713887	8.34463	5.75696e-12	1
cg07474957	-0.713875	0.713875	8.34435	5.76362e-12	1
cg02717150	0.713829	0.713829	8.34323	5.79044e-12	1
cg00439384	0.713821	0.713821	8.34306	5.79467e-12	1
cg11750851	0.71382	0.71382	8.34304	5.79519e-12	1
cg26645082	-0.71381	0.71381	8.34279	5.80121e-12	1
cg16116512	0.71378	0.71378	8.34209	5.81809e-12	1
cg00335712	0.713747	0.713747	8.34128	5.83755e-12	1
cg09517873	0.713725	0.713725	8.34077	5.84996e-12	1
cg13688769	0.71372	0.71372	8.34064	5.85305e-12	1
cg04685228	-0.713715	0.713715	8.34054	5.85552e-12	1
cg00668150	0.713691	0.713691	8.33996	5.86958e-12	1
cg27627381	-0.71363	0.71363	8.33851	5.90509e-12	1
cg15255390	0.713598	0.713598	8.33774	5.92395e-12	1
cg07612562	0.713553	0.713553	8.33666	5.95041e-12	1
cg24654177	0.713536	0.713536	8.33627	5.96008e-12	1
cg26387619	0.713534	0.713534	8.33621	5.96156e-12	1
cg12527995	-0.713534	0.713534	8.33621	5.96164e-12	1
cg05937055	-0.713518	0.713518	8.33584	5.9708e-12	1
cg12798118	0.713517	0.713517	8.33582	5.97129e-12	1
cg09221159	-0.713443	0.713443	8.33404	6.01543e-12	1
cg11650874	-0.713426	0.713426	8.33364	6.02546e-12	1
cg14591786	0.713425	0.713425	8.33362	6.02602e-12	1
cg00151914	0.713419	0.713419	8.33349	6.02923e-12	1
cg12621203	0.713411	0.713411	8.3333	6.03411e-12	1
cg22065923	0.713397	0.713397	8.33296	6.04264e-12	1
cg16924337	0.713372	0.713372	8.33236	6.05748e-12	1
cg13424029	0.713369	0.713369	8.33228	6.05948e-12	1
cg17575602	0.713344	0.713344	8.3317	6.07425e-12	1
cg04719574	-0.713338	0.713338	8.33157	6.07756e-12	1
cg08734740	0.713333	0.713333	8.33143	6.08104e-12	1
cg10861599	-0.713308	0.713308	8.33085	6.09577e-12	1
cg26351229	0.713306	0.713306	8.33081	6.09674e-12	1
cg16949120	0.713293	0.713293	8.33049	6.10475e-12	1
cg05290300	0.713269	0.713269	8.32993	6.11906e-12	1
cg01612681	-0.713251	0.713251	8.32948	6.13034e-12	1
cg25779483	0.713247	0.713247	8.3294	6.1325e-12	1
cg08249988	0.713219	0.713219	8.32872	6.14978e-12	1
cg15226275	0.713214	0.713214	8.32861	6.15263e-12	1
cg06911873	0.713185	0.713185	8.32791	6.17038e-12	1
cg21409829	0.713184	0.713184	8.32791	6.17053e-12	1
cg06645674	-0.713181	0.713181	8.32783	6.17247e-12	1
cg04988476	0.713178	0.713178	8.32775	6.17444e-12	1
cg09688579	-0.713141	0.713141	8.32688	6.19681e-12	1
cg06923988	0.713131	0.713131	8.32663	6.20316e-12	1
cg03002848	0.713126	0.713126	8.32651	6.20636e-12	1
cg04931256	0.713122	0.713122	8.32643	6.20849e-12	1
cg04289036	0.71312	0.71312	8.32638	6.20978e-12	1
cg20401567	0.71312	0.71312	8.32636	6.21011e-12	1
cg20780180	-0.713119	0.713119	8.32635	6.21052e-12	1
cg13160251	0.713111	0.713111	8.32617	6.21517e-12	1
cg06335008	0.713111	0.713111	8.32617	6.21523e-12	1
cg03004350	0.713094	0.713094	8.32575	6.22601e-12	1
cg10213875	0.713085	0.713085	8.32553	6.23157e-12	1
cg22868282	0.713077	0.713077	8.32535	6.2362e-12	1
cg09839635	0.713077	0.713077	8.32535	6.23623e-12	1
cg26651303	-0.713076	0.713076	8.32534	6.2367e-12	1
cg04988487	-0.713049	0.713049	8.32468	6.25366e-12	1
cg26796679	0.713025	0.713025	8.32412	6.26832e-12	1
cg25951981	0.713023	0.713023	8.32408	6.26921e-12	1
cg05094429	-0.713016	0.713016	8.32391	6.27366e-12	1
cg16400492	0.713008	0.713008	8.3237	6.27903e-12	1
cg01977762	0.713006	0.713006	8.32367	6.27994e-12	1
cg18249580	0.712987	0.712987	8.32321	6.29195e-12	1
cg13301423	-0.712974	0.712974	8.32292	6.29957e-12	1
cg27379915	0.712955	0.712955	8.32245	6.31166e-12	1
cg25671438	-0.712943	0.712943	8.32217	6.31899e-12	1
cg00938050	0.712891	0.712891	8.32094	6.35143e-12	1
cg18034295	0.712891	0.712891	8.32094	6.3515e-12	1
cg26708319	0.712864	0.712864	8.3203	6.36836e-12	1
cg24216596	-0.71286	0.71286	8.3202	6.37107e-12	1
cg25360761	-0.71284	0.71284	8.31972	6.3836e-12	1
cg14117392	0.712834	0.712834	8.31959	6.38722e-12	1
cg08263589	0.712819	0.712819	8.31923	6.39659e-12	1
cg07870237	0.712811	0.712811	8.31903	6.40191e-12	1
cg03055065	0.712808	0.712808	8.31896	6.40374e-12	1
cg09450020	0.712807	0.712807	8.31895	6.40409e-12	1
cg25730685	0.712797	0.712797	8.3187	6.41068e-12	1
cg20419545	0.712795	0.712795	8.31867	6.41154e-12	1
cg12833765	-0.712791	0.712791	8.31857	6.41412e-12	1
cg04773818	0.712747	0.712747	8.31752	6.44207e-12	1
cg20645074	0.712736	0.712736	8.31725	6.44935e-12	1
cg03701930	-0.712734	0.712734	8.31721	6.45057e-12	1
cg15520443	-0.712712	0.712712	8.31668	6.46455e-12	1
cg27179866	0.712698	0.712698	8.31637	6.4731e-12	1
cg15985132	-0.712675	0.712675	8.31582	6.48788e-12	1
cg12066624	0.712674	0.712674	8.31579	6.4887e-12	1
cg03076319	0.712669	0.712669	8.31567	6.4917e-12	1
cg16963144	0.71266	0.71266	8.31545	6.49777e-12	1
cg22961278	0.712618	0.712618	8.31447	6.52423e-12	1
cg00677901	0.712617	0.712617	8.31443	6.5252e-12	1
cg07780543	0.71261	0.71261	8.31427	6.52966e-12	1
cg00050692	-0.712607	0.712607	8.3142	6.53143e-12	1
cg12091396	0.712579	0.712579	8.31354	6.54932e-12	1
cg26413691	-0.712575	0.712575	8.31343	6.55228e-12	1
cg01062504	0.712565	0.712565	8.3132	6.55868e-12	1
cg03176729	0.71256	0.71256	8.31309	6.56172e-12	1
cg19459094	-0.712555	0.712555	8.31298	6.56469e-12	1
cg07933926	0.712553	0.712553	8.31291	6.56651e-12	1
cg15310492	0.712544	0.712544	8.31271	6.57198e-12	1
cg04086531	-0.712527	0.712527	8.31231	6.58304e-12	1
cg10469329	0.712519	0.712519	8.31211	6.58836e-12	1
cg07787632	-0.712518	0.712518	8.3121	6.58875e-12	1
cg19768599	0.712473	0.712473	8.31102	6.61831e-12	1
cg12718519	-0.712472	0.712472	8.31101	6.61855e-12	1
cg19466818	-0.712458	0.712458	8.31068	6.62764e-12	1
cg23491743	0.712454	0.712454	8.31056	6.63078e-12	1
cg03287340	0.712443	0.712443	8.31032	6.63759e-12	1
cg16143578	-0.712438	0.712438	8.31021	6.64058e-12	1
cg19258882	0.712414	0.712414	8.30962	6.65686e-12	1
cg21532325	0.712405	0.712405	8.30941	6.66271e-12	1
cg04903360	0.712393	0.712393	8.30913	6.67041e-12	1
cg04967200	-0.712382	0.712382	8.30887	6.67746e-12	1
cg09660365	0.712375	0.712375	8.3087	6.68224e-12	1
cg14936269	0.712374	0.712374	8.30869	6.68266e-12	1
cg04735509	0.712373	0.712373	8.30865	6.68375e-12	1
cg26844246	0.712367	0.712367	8.30851	6.68753e-12	1
cg20065463	0.71235	0.71235	8.3081	6.69877e-12	1
cg13073699	0.71233	0.71233	8.30764	6.71157e-12	1
cg01963134	0.712266	0.712266	8.30611	6.75432e-12	1
cg20617328	-0.712242	0.712242	8.30555	6.77012e-12	1
cg20183802	0.712225	0.712225	8.30515	6.7813e-12	1
cg07686035	-0.712212	0.712212	8.30484	6.79025e-12	1
cg10527010	0.712199	0.712199	8.30453	6.79893e-12	1
cg20019985	0.712184	0.712184	8.30419	6.80853e-12	1
cg26007189	0.712175	0.712175	8.30396	6.8149e-12	1
cg18383668	0.712171	0.712171	8.30387	6.81742e-12	1
cg17339910	0.712155	0.712155	8.3035	6.82784e-12	1
cg16792800	0.712155	0.712155	8.30349	6.82825e-12	1
cg00664609	0.712151	0.712151	8.30339	6.83094e-12	1
cg09265392	0.712128	0.712128	8.30287	6.84583e-12	1
cg15562220	0.71212	0.71212	8.30267	6.85145e-12	1
cg15092343	0.712115	0.712115	8.30255	6.85482e-12	1
cg20249252	0.712103	0.712103	8.30228	6.86268e-12	1
cg25927708	0.712093	0.712093	8.30204	6.8695e-12	1
cg05289022	-0.71209	0.71209	8.30197	6.87156e-12	1
cg17657268	0.712082	0.712082	8.30178	6.87697e-12	1
cg25081106	0.712074	0.712074	8.30157	6.88279e-12	1
cg18875435	-0.712064	0.712064	8.30135	6.88916e-12	1
cg04838847	-0.712043	0.712043	8.30085	6.90353e-12	1
cg19669785	0.712039	0.712039	8.30075	6.90617e-12	1
cg18336674	0.712033	0.712033	8.30061	6.91019e-12	1
cg17379666	0.712033	0.712033	8.30061	6.9104e-12	1
cg09783253	-0.712032	0.712032	8.30058	6.91112e-12	1
cg25711575	0.712005	0.712005	8.29995	6.92933e-12	1
cg05494668	0.711966	0.711966	8.29903	6.95588e-12	1
cg21040094	0.71196	0.71196	8.29887	6.96024e-12	1
cg10488267	0.711959	0.711959	8.29885	6.96091e-12	1
cg09390594	0.711947	0.711947	8.29857	6.96909e-12	1
cg16203203	0.711934	0.711934	8.29828	6.97754e-12	1
cg18540492	0.711931	0.711931	8.2982	6.97965e-12	1
cg16795830	-0.7119	0.7119	8.29747	7.00103e-12	1
cg10895682	-0.711895	0.711895	8.29735	7.00437e-12	1
cg14867569	0.711893	0.711893	8.2973	7.00585e-12	1
cg11295178	0.711892	0.711892	8.29728	7.00657e-12	1
cg01774645	-0.711882	0.711882	8.29705	7.01304e-12	1
cg06347083	-0.711814	0.711814	8.29543	7.06038e-12	1
cg08626131	0.711796	0.711796	8.29501	7.07272e-12	1
cg08743392	0.711793	0.711793	8.29494	7.07489e-12	1
cg19126300	0.711786	0.711786	8.29478	7.07951e-12	1
cg17771150	-0.711748	0.711748	8.29387	7.10622e-12	1
cg21005416	-0.711743	0.711743	8.29375	7.10981e-12	1
cg07569918	0.711742	0.711742	8.29372	7.11058e-12	1
cg08501426	0.71174	0.71174	8.29369	7.11163e-12	1
cg27140247	0.711732	0.711732	8.2935	7.1171e-12	1
cg08461097	0.711718	0.711718	8.29316	7.12729e-12	1
cg14575854	0.711693	0.711693	8.29258	7.14431e-12	1
cg02939659	0.711678	0.711678	8.29222	7.15509e-12	1
cg26739280	0.711651	0.711651	8.29159	7.17382e-12	1
cg05378938	0.711643	0.711643	8.29139	7.17987e-12	1
cg00310215	0.711631	0.711631	8.2911	7.18825e-12	1
cg15863552	-0.711599	0.711599	8.29036	7.21065e-12	1
cg11756387	-0.711592	0.711592	8.29018	7.21582e-12	1
cg25382573	0.711591	0.711591	8.29018	7.216e-12	1
cg23300486	0.711573	0.711573	8.28975	7.22872e-12	1
cg05539745	0.711572	0.711572	8.28973	7.22943e-12	1
cg06649280	0.711534	0.711534	8.28882	7.25683e-12	1
cg16580391	0.711529	0.711529	8.28871	7.26016e-12	1
cg14241836	-0.711525	0.711525	8.28862	7.26268e-12	1
cg23488607	0.711524	0.711524	8.2886	7.26338e-12	1
cg14693194	0.711508	0.711508	8.28821	7.27498e-12	1
cg24151352	0.711508	0.711508	8.2882	7.2754e-12	1
cg04510788	0.711493	0.711493	8.28786	7.2858e-12	1
cg11288801	0.711493	0.711493	8.28785	7.28588e-12	1
cg03007522	0.711484	0.711484	8.28764	7.29232e-12	1
cg11499681	0.71148	0.71148	8.28756	7.29482e-12	1
cg23352695	-0.711476	0.711476	8.28747	7.29758e-12	1
cg13806292	0.711475	0.711475	8.28743	7.29881e-12	1
cg19972696	0.711451	0.711451	8.28687	7.31571e-12	1
cg14033514	0.71145	0.71145	8.28685	7.31621e-12	1
cg12338137	-0.711432	0.711432	8.28642	7.32936e-12	1
cg19386379	0.711417	0.711417	8.28607	7.3399e-12	1
cg02531067	0.711417	0.711417	8.28607	7.33995e-12	1
cg27181349	-0.711375	0.711375	8.28507	7.37049e-12	1
cg07157830	0.711286	0.711286	8.28297	7.43508e-12	1
cg25607920	0.711267	0.711267	8.28253	7.44869e-12	1
cg24000908	-0.711265	0.711265	8.28247	7.45039e-12	1
cg13761321	0.711257	0.711257	8.2823	7.45573e-12	1
cg23697546	-0.711225	0.711225	8.28153	7.47955e-12	1
cg15607358	0.711194	0.711194	8.28081	7.50205e-12	1
cg00207352	0.711183	0.711183	8.28055	7.51001e-12	1
cg11176159	-0.711173	0.711173	8.28032	7.51707e-12	1
cg24928391	0.711163	0.711163	8.28007	7.52487e-12	1
cg18807466	0.711153	0.711153	8.27983	7.53237e-12	1
cg06785999	0.711117	0.711117	8.279	7.55853e-12	1
cg15129608	0.711111	0.711111	8.27886	7.56277e-12	1
cg24018814	-0.711105	0.711105	8.27871	7.56762e-12	1
cg09341154	0.711062	0.711062	8.2777	7.5992e-12	1
cg03707955	-0.711054	0.711054	8.2775	7.6056e-12	1
cg24896021	0.711044	0.711044	8.27728	7.61253e-12	1
cg26122451	0.711028	0.711028	8.2769	7.6246e-12	1
cg16644497	0.711007	0.711007	8.27641	7.64004e-12	1
cg25678815	0.710997	0.710997	8.27617	7.64772e-12	1
cg21141812	-0.710981	0.710981	8.2758	7.65949e-12	1
cg05446629	0.710923	0.710923	8.27443	7.7033e-12	1
cg07604117	0.710911	0.710911	8.27415	7.71226e-12	1
cg11743349	0.710908	0.710908	8.27407	7.71464e-12	1
cg25105917	-0.710906	0.710906	8.27403	7.71581e-12	1
cg11282657	0.710905	0.710905	8.27401	7.71651e-12	1
cg05759718	0.710885	0.710885	8.27353	7.73192e-12	1
cg09060789	0.710881	0.710881	8.27345	7.73451e-12	1
cg06901890	-0.710861	0.710861	8.27297	7.74992e-12	1
cg08845123	0.710857	0.710857	8.27288	7.75277e-12	1
cg15488722	0.710845	0.710845	8.27259	7.76222e-12	1
cg19372710	-0.710834	0.710834	8.27232	7.77081e-12	1
cg25598890	-0.71081	0.71081	8.27177	7.78849e-12	1
cg01938650	0.710801	0.710801	8.27156	7.7954e-12	1
cg02511156	0.710798	0.710798	8.27148	7.79799e-12	1
cg07341290	0.710781	0.710781	8.27108	7.81107e-12	1
cg22054362	0.710774	0.710774	8.27093	7.8157e-12	1
cg01923218	0.710774	0.710774	8.27091	7.81644e-12	1
cg04986555	0.710756	0.710756	8.27051	7.82953e-12	1
cg25136495	0.710754	0.710754	8.27046	7.83104e-12	1
cg12332674	-0.710747	0.710747	8.27028	7.83704e-12	1
cg02848750	0.710695	0.710695	8.26906	7.87674e-12	1
cg14062238	0.710693	0.710693	8.26901	7.8783e-12	1
cg22508969	0.710684	0.710684	8.2688	7.88525e-12	1
cg04340258	0.710673	0.710673	8.26854	7.89367e-12	1
cg17881208	-0.71066	0.71066	8.26825	7.90314e-12	1
cg05234326	-0.710657	0.710657	8.26817	7.90569e-12	1
cg11366886	-0.710653	0.710653	8.26807	7.90923e-12	1
cg22001496	0.710649	0.710649	8.26799	7.91176e-12	1
cg20670075	0.710648	0.710648	8.26797	7.91241e-12	1
cg18804985	0.710648	0.710648	8.26796	7.91269e-12	1
cg14218447	0.71064	0.71064	8.26777	7.91891e-12	1
cg26422161	0.710624	0.710624	8.2674	7.931e-12	1
cg23554164	0.710615	0.710615	8.26718	7.93847e-12	1
cg01966791	-0.710579	0.710579	8.26633	7.96632e-12	1
cg03881775	0.710578	0.710578	8.26633	7.96655e-12	1
cg16967003	0.710545	0.710545	8.26555	7.99235e-12	1
cg06913219	0.710543	0.710543	8.2655	7.99396e-12	1
cg07676859	0.710539	0.710539	8.26539	7.9974e-12	1
cg05732750	0.710524	0.710524	8.26505	8.00884e-12	1
cg09806671	0.710509	0.710509	8.2647	8.02057e-12	1
cg09143713	-0.710487	0.710487	8.26419	8.03757e-12	1
cg20183619	0.710486	0.710486	8.26415	8.03875e-12	1
cg04731544	0.710439	0.710439	8.26306	8.07526e-12	1
cg11357670	0.710439	0.710439	8.26304	8.07589e-12	1
cg12018718	-0.710423	0.710423	8.26268	8.08793e-12	1
cg02681173	0.710395	0.710395	8.26202	8.1101e-12	1
cg05706117	0.710391	0.710391	8.26192	8.11344e-12	1
cg06976598	-0.710384	0.710384	8.26175	8.11911e-12	1
cg05081167	-0.710372	0.710372	8.26147	8.12856e-12	1
cg06697267	0.710364	0.710364	8.26129	8.13481e-12	1
cg15586327	0.710356	0.710356	8.2611	8.14132e-12	1
cg11580493	0.710355	0.710355	8.26107	8.14229e-12	1
cg16782524	-0.710354	0.710354	8.26106	8.14248e-12	1
cg06577205	0.710346	0.710346	8.26087	8.1489e-12	1
cg03841065	-0.710345	0.710345	8.26085	8.14959e-12	1
cg19668951	0.710322	0.710322	8.2603	8.16814e-12	1
cg08194879	0.710308	0.710308	8.25997	8.17939e-12	1
cg01997629	-0.710302	0.710302	8.25982	8.18443e-12	1
cg18050634	-0.710297	0.710297	8.25972	8.18782e-12	1
cg06025036	0.710271	0.710271	8.2591	8.20911e-12	1
cg25189904	0.710268	0.710268	8.25903	8.21159e-12	1
cg04567445	0.710249	0.710249	8.25859	8.22635e-12	1
cg22579265	0.710241	0.710241	8.2584	8.23308e-12	1
cg02486855	0.710233	0.710233	8.25821	8.23957e-12	1
cg14765646	0.71021	0.71021	8.25767	8.25793e-12	1
cg04347874	0.710205	0.710205	8.25756	8.26175e-12	1
cg06091013	0.710203	0.710203	8.2575	8.26367e-12	1
cg09526912	0.710196	0.710196	8.25735	8.26878e-12	1
cg17097923	0.710187	0.710187	8.25713	8.2765e-12	1
cg15736127	0.710182	0.710182	8.25701	8.28049e-12	1
cg08509172	0.71018	0.71018	8.25697	8.28193e-12	1
cg01495122	0.710174	0.710174	8.25683	8.2869e-12	1
cg03024372	0.710158	0.710158	8.25644	8.30002e-12	1
cg07478007	-0.710153	0.710153	8.25633	8.30386e-12	1
cg08776660	-0.710142	0.710142	8.25607	8.31292e-12	1
cg01822130	0.71011	0.71011	8.25533	8.3385e-12	1
cg19628934	0.710104	0.710104	8.25519	8.34343e-12	1
cg15629311	-0.710075	0.710075	8.25452	8.36665e-12	1
cg19047660	0.71007	0.71007	8.2544	8.37084e-12	1
cg23169957	0.710067	0.710067	8.25432	8.37332e-12	1
cg16584573	0.710047	0.710047	8.25386	8.38946e-12	1
cg20527270	0.710047	0.710047	8.25385	8.38968e-12	1
cg02571055	-0.710038	0.710038	8.25364	8.39708e-12	1
cg24405700	-0.710038	0.710038	8.25364	8.39731e-12	1
cg25443943	-0.710031	0.710031	8.25348	8.40259e-12	1
cg18141828	0.710007	0.710007	8.25291	8.42271e-12	1
cg03489712	-0.710004	0.710004	8.25284	8.42511e-12	1
cg10652393	0.709992	0.709992	8.25257	8.43461e-12	1
cg07638500	0.709952	0.709952	8.25162	8.4678e-12	1
cg02673417	-0.70995	0.70995	8.25157	8.46946e-12	1
cg12571629	-0.709943	0.709943	8.25142	8.4748e-12	1
cg12535569	-0.709923	0.709923	8.25094	8.4916e-12	1
cg08304084	0.709923	0.709923	8.25094	8.49174e-12	1
cg02270010	-0.709912	0.709912	8.25069	8.50042e-12	1
cg09125300	0.709911	0.709911	8.25067	8.50127e-12	1
cg14507868	0.709902	0.709902	8.25045	8.50903e-12	1
cg11377642	0.709899	0.709899	8.25039	8.51109e-12	1
cg27051129	0.709868	0.709868	8.24965	8.53741e-12	1
cg21033440	0.709862	0.709862	8.24953	8.54173e-12	1
cg05783915	0.709813	0.709813	8.24837	8.58277e-12	1
cg07847863	0.709812	0.709812	8.24834	8.58403e-12	1
cg14331899	-0.709808	0.709808	8.24824	8.58725e-12	1
cg21938436	0.709803	0.709803	8.24813	8.59124e-12	1
cg14076977	-0.709788	0.709788	8.24778	8.60385e-12	1
cg11845417	0.709747	0.709747	8.24683	8.63771e-12	1
cg25123566	-0.709738	0.709738	8.24661	8.64586e-12	1
cg13860006	0.709725	0.709725	8.24631	8.6563e-12	1
cg03112087	0.709724	0.709724	8.24628	8.65739e-12	1
cg02637078	0.709721	0.709721	8.24621	8.66e-12	1
cg04027043	0.709718	0.709718	8.24614	8.66244e-12	1
cg08540215	-0.709671	0.709671	8.24504	8.7022e-12	1
cg23729107	0.709666	0.709666	8.24493	8.70608e-12	1
cg01150683	0.709625	0.709625	8.24397	8.74077e-12	1
cg00094734	-0.709619	0.709619	8.24382	8.74649e-12	1
cg22264014	0.709616	0.709616	8.24377	8.74826e-12	1
cg06234584	0.709591	0.709591	8.24318	8.76972e-12	1
cg15636887	-0.709591	0.709591	8.24317	8.76994e-12	1
cg06372467	-0.709579	0.709579	8.24289	8.78008e-12	1
cg22457984	0.709577	0.709577	8.24284	8.78188e-12	1
cg01116059	0.709553	0.709553	8.24229	8.80224e-12	1
cg27387888	0.709537	0.709537	8.2419	8.81628e-12	1
cg13272701	0.709531	0.709531	8.24177	8.82105e-12	1
cg03699843	-0.709524	0.709524	8.24161	8.82682e-12	1
cg10057295	0.709516	0.709516	8.24141	8.83427e-12	1
cg19441992	-0.709511	0.709511	8.24131	8.8379e-12	1
cg04861380	0.709499	0.709499	8.24102	8.84856e-12	1
cg08894594	0.709494	0.709494	8.24091	8.85278e-12	1
cg03272225	-0.709489	0.709489	8.2408	8.85685e-12	1
cg07143083	0.709472	0.709472	8.24039	8.87182e-12	1
cg01718116	0.709468	0.709468	8.2403	8.87497e-12	1
cg08445263	0.709461	0.709461	8.24014	8.88088e-12	1
cg13763345	0.70946	0.70946	8.2401	8.88253e-12	1
cg05494008	-0.709445	0.709445	8.23975	8.89545e-12	1
cg16943529	0.709434	0.709434	8.23949	8.9049e-12	1
cg00061811	-0.709428	0.709428	8.23936	8.9098e-12	1
cg04006722	0.709423	0.709423	8.23924	8.91426e-12	1
cg20938359	0.709404	0.709404	8.23879	8.93078e-12	1
cg05796763	0.70939	0.70939	8.23846	8.94307e-12	1
cg07615067	0.709383	0.709383	8.2383	8.94906e-12	1
cg14751552	0.709382	0.709382	8.23829	8.94954e-12	1
cg07570723	0.70938	0.70938	8.23823	8.95162e-12	1
cg22031998	0.709372	0.709372	8.23805	8.95843e-12	1
cg22164298	-0.70935	0.70935	8.23755	8.97705e-12	1
cg10651121	0.709349	0.709349	8.23751	8.97829e-12	1
cg07237979	-0.709347	0.709347	8.23746	8.98011e-12	1
cg11324957	0.709345	0.709345	8.23742	8.98162e-12	1
cg05164933	0.709308	0.709308	8.23654	9.0145e-12	1
cg03176203	0.70929	0.70929	8.23614	9.02941e-12	1
cg25482900	0.709287	0.709287	8.23606	9.03275e-12	1
cg08876103	0.709274	0.709274	8.23575	9.04405e-12	1
cg25449950	0.709269	0.709269	8.23564	9.04827e-12	1
cg07536847	0.709259	0.709259	8.2354	9.05742e-12	1
cg06819763	0.709251	0.709251	8.23522	9.06431e-12	1
cg17071639	0.70924	0.70924	8.23497	9.0736e-12	1
cg02016178	-0.709234	0.709234	8.23483	9.07868e-12	1
cg00038675	-0.709231	0.709231	8.23476	9.08154e-12	1
cg05417127	0.709208	0.709208	8.23421	9.1022e-12	1
cg05313153	0.709196	0.709196	8.23394	9.11233e-12	1
cg06262436	0.709169	0.709169	8.23332	9.13601e-12	1
cg17368760	0.709142	0.709142	8.23267	9.16052e-12	1
cg22992730	0.709121	0.709121	8.23218	9.17929e-12	1
cg20728105	0.709116	0.709116	8.23206	9.1837e-12	1
cg17296589	0.709109	0.709109	8.23191	9.18951e-12	1
cg24272254	0.709102	0.709102	8.23174	9.19597e-12	1
cg01359822	-0.709063	0.709063	8.23083	9.23089e-12	1
cg23471067	0.709057	0.709057	8.2307	9.23592e-12	1
cg27166993	0.709046	0.709046	8.23043	9.24624e-12	1
cg20676716	0.709029	0.709029	8.23004	9.26115e-12	1
cg06889607	0.709025	0.709025	8.22995	9.26447e-12	1
cg16440978	-0.709024	0.709024	8.22991	9.26592e-12	1
cg10445453	0.709012	0.709012	8.22964	9.27647e-12	1
cg24239148	0.708991	0.708991	8.22916	9.29488e-12	1
cg13834844	0.708984	0.708984	8.22898	9.30181e-12	1
cg25599538	0.708974	0.708974	8.22876	9.31026e-12	1
cg03857664	-0.708967	0.708967	8.22859	9.31681e-12	1
cg26547924	0.708953	0.708953	8.22826	9.32959e-12	1
cg23613857	0.708948	0.708948	8.22815	9.3339e-12	1
cg20141118	0.708937	0.708937	8.2279	9.34367e-12	1
cg11290720	-0.708929	0.708929	8.22771	9.35124e-12	1
cg15393937	0.708911	0.708911	8.22728	9.3676e-12	1
cg12109797	-0.708879	0.708879	8.22654	9.3965e-12	1
cg07285237	-0.708861	0.708861	8.22612	9.41284e-12	1
cg02595832	0.708838	0.708838	8.22558	9.4342e-12	1
cg21565496	-0.708837	0.708837	8.22556	9.4349e-12	1
cg25545503	0.708834	0.708834	8.22548	9.43813e-12	1
cg05835105	0.708823	0.708823	8.22524	9.44743e-12	1
cg07571638	-0.708816	0.708816	8.22508	9.4538e-12	1
cg20576162	0.708791	0.708791	8.22449	9.47703e-12	1
cg06776999	0.708786	0.708786	8.22436	9.48193e-12	1
cg02908900	0.708772	0.708772	8.22403	9.49479e-12	1
cg08447525	0.70877	0.70877	8.22401	9.49595e-12	1
cg26541920	0.708764	0.708764	8.22386	9.50149e-12	1
cg19747195	0.708744	0.708744	8.22339	9.52036e-12	1
cg12343591	-0.708734	0.708734	8.22315	9.52986e-12	1
cg03539765	0.708712	0.708712	8.22265	9.54959e-12	1
cg16505233	-0.708704	0.708704	8.22247	9.55678e-12	1
cg00648184	0.708701	0.708701	8.22239	9.55984e-12	1
cg14270857	0.708696	0.708696	8.22227	9.56475e-12	1
cg02854972	-0.708683	0.708683	8.22198	9.57627e-12	1
cg21158528	-0.708664	0.708664	8.22152	9.59453e-12	1
cg26861995	-0.708658	0.708658	8.22137	9.60017e-12	1
cg07960762	0.708651	0.708651	8.22123	9.6059e-12	1
cg27413462	0.708631	0.708631	8.22076	9.62461e-12	1
cg02861071	0.70863	0.70863	8.22072	9.62625e-12	1
cg00799637	0.708629	0.708629	8.22071	9.62663e-12	1
cg16572375	0.708618	0.708618	8.22046	9.63664e-12	1
cg16087093	-0.708607	0.708607	8.22019	9.6473e-12	1
cg23029655	0.708606	0.708606	8.22018	9.64783e-12	1
cg08903019	0.708582	0.708582	8.21962	9.67019e-12	1
cg13112407	-0.708582	0.708582	8.21961	9.67056e-12	1
cg24256211	0.708577	0.708577	8.2195	9.67503e-12	1
cg25827670	-0.708571	0.708571	8.21935	9.6812e-12	1
cg03213259	0.708565	0.708565	8.21921	9.68681e-12	1
cg18881778	0.708551	0.708551	8.21888	9.70003e-12	1
cg05088892	-0.708536	0.708536	8.21854	9.71391e-12	1
cg19119945	0.708517	0.708517	8.2181	9.73158e-12	1
cg24946597	0.708512	0.708512	8.21798	9.7364e-12	1
cg11548404	0.708498	0.708498	8.21765	9.74975e-12	1
cg16721194	-0.708493	0.708493	8.21753	9.75448e-12	1
cg06906952	0.708486	0.708486	8.21737	9.76118e-12	1
cg03225817	0.708481	0.708481	8.21725	9.76585e-12	1
cg20402826	-0.708477	0.708477	8.21717	9.76928e-12	1
cg11264947	-0.708467	0.708467	8.21693	9.77886e-12	1
cg24919768	0.708456	0.708456	8.21669	9.78864e-12	1
cg04583842	-0.708452	0.708452	8.21658	9.7931e-12	1
cg00618626	0.708444	0.708444	8.21641	9.80007e-12	1
cg07565505	0.708397	0.708397	8.21531	9.84472e-12	1
cg25499543	0.708394	0.708394	8.21524	9.84788e-12	1
cg04652645	0.708384	0.708384	8.215	9.85737e-12	1
cg16586211	-0.708383	0.708383	8.21498	9.85854e-12	1
cg18273417	-0.708357	0.708357	8.21437	9.88346e-12	1
cg05754435	0.708337	0.708337	8.21391	9.90216e-12	1
cg01474424	0.708332	0.708332	8.21378	9.90746e-12	1
cg10369955	0.708304	0.708304	8.21314	9.93374e-12	1
cg11177552	-0.708288	0.708288	8.21278	9.94894e-12	1
cg27422872	0.708287	0.708287	8.21273	9.95065e-12	1
cg00652796	0.708285	0.708285	8.21271	9.95173e-12	1
cg26718433	0.70828	0.70828	8.21258	9.95702e-12	1
cg01712428	-0.708265	0.708265	8.21223	9.97154e-12	1
cg26673784	-0.708263	0.708263	8.21218	9.97353e-12	1
cg18146737	0.708246	0.708246	8.2118	9.98929e-12	1
cg13528935	0.708219	0.708219	8.21116	1.00157e-11	1
cg19858214	-0.708198	0.708198	8.21066	1.00365e-11	1
cg10150592	0.708189	0.708189	8.21048	1.00443e-11	1
cg06605158	0.70813	0.70813	8.20909	1.01022e-11	1
cg05226462	0.708119	0.708119	8.20884	1.01126e-11	1
cg23743911	0.708114	0.708114	8.20871	1.01182e-11	1
cg20728514	-0.708106	0.708106	8.20854	1.01253e-11	1
cg18104012	0.708104	0.708104	8.20849	1.01277e-11	1
cg20476329	0.708089	0.708089	8.20813	1.01425e-11	1
cg12102235	-0.708086	0.708086	8.20808	1.01448e-11	1
cg18810664	0.708059	0.708059	8.20744	1.01719e-11	1
cg22855933	0.708056	0.708056	8.20736	1.01749e-11	1
cg23098529	-0.708045	0.708045	8.20712	1.01854e-11	1
cg02207686	0.708036	0.708036	8.2069	1.01947e-11	1
cg07808761	0.708032	0.708032	8.20682	1.01979e-11	1
cg08141192	0.708023	0.708023	8.2066	1.02071e-11	1
cg24180759	-0.70802	0.70802	8.20654	1.02099e-11	1
cg01194057	0.708005	0.708005	8.20619	1.02248e-11	1
cg21791662	0.707964	0.707964	8.20522	1.02657e-11	1
cg07698121	0.707963	0.707963	8.20522	1.0266e-11	1
cg19990651	0.707947	0.707947	8.20484	1.02821e-11	1
cg21775570	0.707941	0.707941	8.2047	1.0288e-11	1
cg13879047	0.70793	0.70793	8.20445	1.02987e-11	1
cg10800620	-0.707924	0.707924	8.2043	1.0305e-11	1
cg25769417	0.707914	0.707914	8.20407	1.03151e-11	1
cg18126557	0.707911	0.707911	8.204	1.0318e-11	1
cg21939215	-0.707908	0.707908	8.20394	1.03206e-11	1
cg08540100	0.707899	0.707899	8.20372	1.03298e-11	1
cg26819753	0.707898	0.707898	8.20369	1.03311e-11	1
cg08315202	0.707894	0.707894	8.2036	1.0335e-11	1
cg26905258	-0.707893	0.707893	8.20359	1.03357e-11	1
cg09180566	0.707874	0.707874	8.20315	1.03544e-11	1
cg22910462	0.70783	0.70783	8.20213	1.03985e-11	1
cg06633013	0.707804	0.707804	8.20151	1.04253e-11	1
cg02032097	-0.707767	0.707767	8.20066	1.04622e-11	1
cg06571075	0.707753	0.707753	8.20034	1.04758e-11	1
cg23600866	0.707748	0.707748	8.20021	1.04816e-11	1
cg17296078	0.707739	0.707739	8.20001	1.04903e-11	1
cg18051527	-0.707719	0.707719	8.19954	1.05108e-11	1
cg16729415	0.707699	0.707699	8.19909	1.05305e-11	1
cg04588138	-0.707699	0.707699	8.19908	1.05309e-11	1
cg14703605	0.707683	0.707683	8.19872	1.05468e-11	1
cg03662545	0.707653	0.707653	8.19802	1.05772e-11	1
cg11699517	-0.707648	0.707648	8.19789	1.0583e-11	1
cg09001226	-0.707633	0.707633	8.19756	1.05975e-11	1
cg14523847	0.707617	0.707617	8.19717	1.06144e-11	1
cg08217910	0.707616	0.707616	8.19716	1.06149e-11	1
cg03701992	0.707614	0.707614	8.19712	1.06169e-11	1
cg17900199	-0.707609	0.707609	8.19698	1.06229e-11	1
cg18211706	-0.707556	0.707556	8.19577	1.06763e-11	1
cg14533068	0.707547	0.707547	8.19554	1.06865e-11	1
cg12800105	-0.707539	0.707539	8.19537	1.06941e-11	1
cg26149244	0.707539	0.707539	8.19536	1.06945e-11	1
cg21108085	-0.707526	0.707526	8.19507	1.07074e-11	1
cg26764244	0.707496	0.707496	8.19436	1.07391e-11	1
cg22871668	0.70749	0.70749	8.19424	1.07447e-11	1
cg15941948	0.707486	0.707486	8.19414	1.07489e-11	1
cg11952714	0.707483	0.707483	8.19407	1.07519e-11	1
cg23249717	-0.70746	0.70746	8.19355	1.07755e-11	1
cg10599444	0.707456	0.707456	8.19344	1.07803e-11	1
cg14273502	0.707455	0.707455	8.19342	1.07813e-11	1
cg02094273	0.70745	0.70745	8.19331	1.07859e-11	1
cg03376029	0.707447	0.707447	8.19324	1.07892e-11	1
cg10887366	-0.707437	0.707437	8.193	1.07998e-11	1
cg24881255	0.707412	0.707412	8.19243	1.08254e-11	1
cg04675542	0.707389	0.707389	8.1919	1.08493e-11	1
cg27127272	0.707375	0.707375	8.19158	1.0864e-11	1
cg20012601	0.707365	0.707365	8.19132	1.08753e-11	1
cg14631834	0.707363	0.707363	8.1913	1.08765e-11	1
cg13136220	0.70734	0.70734	8.19077	1.09005e-11	1
cg01501819	0.707325	0.707325	8.19042	1.09163e-11	1
cg22559034	-0.707299	0.707299	8.1898	1.09442e-11	1
cg08572611	0.707299	0.707299	8.1898	1.09445e-11	1
cg24215978	0.707298	0.707298	8.18978	1.09452e-11	1
cg25083933	-0.707297	0.707297	8.18977	1.09458e-11	1
cg11850773	0.707297	0.707297	8.18975	1.09464e-11	1
cg11258381	-0.707296	0.707296	8.18974	1.09469e-11	1
cg10661163	0.707283	0.707283	8.18944	1.09605e-11	1
cg08015447	0.707269	0.707269	8.18911	1.09755e-11	1
cg14451382	0.707262	0.707262	8.18895	1.09831e-11	1
cg01410801	0.70726	0.70726	8.18891	1.09848e-11	1
cg00437360	0.707213	0.707213	8.18782	1.10347e-11	1
cg19743891	-0.707211	0.707211	8.18776	1.10372e-11	1
cg19280785	-0.707179	0.707179	8.18701	1.10716e-11	1
cg05547777	0.707178	0.707178	8.187	1.10724e-11	1
cg03420866	0.707162	0.707162	8.18664	1.10888e-11	1
cg19510565	-0.707158	0.707158	8.18655	1.10932e-11	1
cg10580269	0.707157	0.707157	8.1865	1.10951e-11	1
cg02398482	-0.707151	0.707151	8.18637	1.11011e-11	1
cg26999345	0.707137	0.707137	8.18605	1.11159e-11	1
cg03109921	0.707131	0.707131	8.18592	1.1122e-11	1
cg22987448	0.707126	0.707126	8.18581	1.11271e-11	1
cg05924489	0.707124	0.707124	8.18575	1.11296e-11	1
cg19839798	0.707115	0.707115	8.18555	1.11392e-11	1
cg11115673	-0.707092	0.707092	8.18502	1.11638e-11	1
cg07618453	-0.707071	0.707071	8.18453	1.11864e-11	1
cg18742346	0.707052	0.707052	8.1841	1.12065e-11	1
cg02993352	0.707031	0.707031	8.18359	1.123e-11	1
cg08378342	0.707022	0.707022	8.18339	1.12394e-11	1
cg05384102	0.707014	0.707014	8.18321	1.12477e-11	1
cg27391267	0.707003	0.707003	8.18296	1.12594e-11	1
cg12463851	0.706998	0.706998	8.18283	1.12655e-11	1
cg11887532	0.706994	0.706994	8.18275	1.12692e-11	1
cg15258980	-0.706993	0.706993	8.18271	1.1271e-11	1
cg20694147	-0.706974	0.706974	8.18229	1.12909e-11	1
cg08497487	0.706973	0.706973	8.18225	1.12929e-11	1
cg21256649	0.706959	0.706959	8.18193	1.13075e-11	1
cg20784950	-0.70692	0.70692	8.18102	1.13503e-11	1
cg23097961	0.706917	0.706917	8.18095	1.13537e-11	1
cg04319617	-0.706908	0.706908	8.18075	1.13632e-11	1
cg14647944	0.706898	0.706898	8.18053	1.13735e-11	1
cg09009536	0.706894	0.706894	8.18044	1.13781e-11	1
cg16549308	0.706885	0.706885	8.18022	1.13883e-11	1
cg12000587	0.706884	0.706884	8.18019	1.13897e-11	1
cg17839324	0.706876	0.706876	8.18001	1.13983e-11	1
cg23636802	-0.706875	0.706875	8.17999	1.13993e-11	1
cg14658804	0.706866	0.706866	8.17977	1.14093e-11	1
cg16597079	-0.706845	0.706845	8.1793	1.1432e-11	1
cg22264930	0.706807	0.706807	8.17842	1.14738e-11	1
cg15118447	0.706791	0.706791	8.17804	1.14915e-11	1
cg14633455	0.706785	0.706785	8.17791	1.14981e-11	1
cg14896463	0.706779	0.706779	8.17776	1.15049e-11	1
cg25973534	0.706763	0.706763	8.17741	1.15219e-11	1
cg17218026	-0.70676	0.70676	8.17733	1.15258e-11	1
cg05795313	0.706744	0.706744	8.17697	1.15431e-11	1
cg03290131	-0.706741	0.706741	8.1769	1.15463e-11	1
cg01702055	-0.706719	0.706719	8.17639	1.1571e-11	1
cg24966702	0.706713	0.706713	8.17623	1.15783e-11	1
cg19397320	0.706706	0.706706	8.17609	1.15851e-11	1
cg06270799	0.706705	0.706705	8.17606	1.15868e-11	1
cg15775218	0.706689	0.706689	8.17569	1.16045e-11	1
cg16927606	-0.706682	0.706682	8.17552	1.16124e-11	1
cg19594305	0.706677	0.706677	8.1754	1.16183e-11	1
cg23751407	0.706668	0.706668	8.17521	1.16278e-11	1
cg05673882	-0.706665	0.706665	8.17513	1.16312e-11	1
cg10401879	0.706653	0.706653	8.17485	1.16451e-11	1
cg02800810	0.706644	0.706644	8.17465	1.16547e-11	1
cg04530214	0.706639	0.706639	8.17453	1.16603e-11	1
cg12210890	0.706635	0.706635	8.17445	1.16643e-11	1
cg09106624	0.706631	0.706631	8.17435	1.16692e-11	1
cg05926722	0.706626	0.706626	8.17423	1.16748e-11	1
cg11644052	0.706601	0.706601	8.17366	1.17027e-11	1
cg26256263	0.706542	0.706542	8.1723	1.17687e-11	1
cg26364091	-0.706533	0.706533	8.17209	1.17789e-11	1
cg04909834	-0.706531	0.706531	8.17203	1.1782e-11	1
cg19302979	-0.706525	0.706525	8.17191	1.17881e-11	1
cg22707397	-0.70651	0.70651	8.17156	1.1805e-11	1
cg08508368	0.706502	0.706502	8.17136	1.18149e-11	1
cg02872868	-0.706493	0.706493	8.17116	1.18245e-11	1
cg18656829	0.706491	0.706491	8.17112	1.18267e-11	1
cg05841659	0.706487	0.706487	8.17102	1.18316e-11	1
cg23886747	0.706474	0.706474	8.17072	1.18464e-11	1
cg08529295	0.70647	0.70647	8.17064	1.18504e-11	1
cg05433490	0.706436	0.706436	8.16985	1.18891e-11	1
cg13960192	0.706428	0.706428	8.16965	1.1899e-11	1
cg07529754	0.706404	0.706404	8.1691	1.19262e-11	1
cg17892178	0.706395	0.706395	8.16889	1.19364e-11	1
cg14301190	0.706389	0.706389	8.16877	1.19425e-11	1
cg10591771	-0.706388	0.706388	8.16873	1.19447e-11	1
cg01903374	-0.706386	0.706386	8.1687	1.1946e-11	1
cg21376733	-0.706359	0.706359	8.16807	1.19771e-11	1
cg18586886	-0.706336	0.706336	8.16753	1.20042e-11	1
cg17859426	0.706335	0.706335	8.16752	1.20045e-11	1
cg20359285	0.706332	0.706332	8.16745	1.20082e-11	1
cg00747372	-0.706311	0.706311	8.16697	1.20322e-11	1
cg12719233	0.706305	0.706305	8.16683	1.2039e-11	1
cg17460447	0.706303	0.706303	8.16678	1.20416e-11	1
cg19707735	0.706301	0.706301	8.16673	1.20442e-11	1
cg10875499	0.706284	0.706284	8.16635	1.20632e-11	1
cg00619126	0.706268	0.706268	8.16597	1.2082e-11	1
cg15961693	0.706268	0.706268	8.16596	1.20825e-11	1
cg03344031	0.706264	0.706264	8.16587	1.2087e-11	1
cg27424244	0.70626	0.70626	8.16579	1.20912e-11	1
cg10512875	0.706255	0.706255	8.16566	1.20975e-11	1
cg13549719	0.706254	0.706254	8.16563	1.2099e-11	1
cg04071967	0.70624	0.70624	8.16533	1.21144e-11	1
cg25661792	0.70623	0.70623	8.16508	1.21267e-11	1
cg10098541	0.706222	0.706222	8.16491	1.21356e-11	1
cg05994320	0.706221	0.706221	8.16488	1.21371e-11	1
cg01070987	0.706188	0.706188	8.16412	1.21752e-11	1
cg00637687	0.706158	0.706158	8.16342	1.22107e-11	1
cg09354037	-0.706144	0.706144	8.16311	1.22265e-11	1
cg05994094	0.706119	0.706119	8.16254	1.22554e-11	1
cg11416384	0.706114	0.706114	8.16242	1.22617e-11	1
cg02595219	0.706104	0.706104	8.16219	1.2273e-11	1
cg05514680	0.706091	0.706091	8.16188	1.22892e-11	1
cg20660269	-0.706081	0.706081	8.16165	1.2301e-11	1
cg17069068	-0.706073	0.706073	8.16147	1.231e-11	1
cg23369564	-0.706069	0.706069	8.16137	1.23149e-11	1
cg06669759	0.706061	0.706061	8.1612	1.23238e-11	1
cg24452821	-0.70606	0.70606	8.16116	1.23258e-11	1
cg18100079	-0.706058	0.706058	8.16113	1.23275e-11	1
cg12664209	0.706055	0.706055	8.16106	1.23311e-11	1
cg09324735	0.706048	0.706048	8.16089	1.23394e-11	1
cg23289581	-0.706037	0.706037	8.16064	1.23526e-11	1
cg07519873	0.706024	0.706024	8.16033	1.23681e-11	1
cg04075191	0.706015	0.706015	8.16013	1.23783e-11	1
cg01283246	0.706005	0.706005	8.1599	1.23903e-11	1
cg09393254	0.705988	0.705988	8.15952	1.241e-11	1
cg09578937	-0.705986	0.705986	8.15947	1.24128e-11	1
cg13912117	0.705981	0.705981	8.15935	1.24185e-11	1
cg04803153	0.705975	0.705975	8.15921	1.24259e-11	1
cg14385738	-0.705964	0.705964	8.15897	1.24384e-11	1
cg24694502	-0.705952	0.705952	8.15869	1.2453e-11	1
cg03263730	-0.705947	0.705947	8.15856	1.24596e-11	1
cg15032142	0.705929	0.705929	8.15814	1.24812e-11	1
cg17491850	0.705925	0.705925	8.15805	1.24858e-11	1
cg08318726	0.705917	0.705917	8.15787	1.24954e-11	1
cg23205387	0.705916	0.705916	8.15786	1.24955e-11	1
cg04238185	0.7059	0.7059	8.15749	1.25149e-11	1
cg01988129	0.705899	0.705899	8.15745	1.25169e-11	1
cg04453065	0.705879	0.705879	8.15701	1.25399e-11	1
cg21925310	0.705874	0.705874	8.15689	1.25461e-11	1
cg20952286	0.705836	0.705836	8.15601	1.25922e-11	1
cg07529658	0.705807	0.705807	8.15534	1.26272e-11	1
cg14299483	0.705786	0.705786	8.15485	1.26527e-11	1
cg04926361	0.705782	0.705782	8.15476	1.26575e-11	1
cg06763054	0.705776	0.705776	8.15463	1.26646e-11	1
cg03738352	0.705763	0.705763	8.15432	1.26807e-11	1
cg13558774	-0.705758	0.705758	8.15421	1.26864e-11	1
cg13142700	0.705757	0.705757	8.1542	1.26871e-11	1
cg07360792	0.705739	0.705739	8.15378	1.27092e-11	1
cg05961212	0.70572	0.70572	8.15334	1.27325e-11	1
cg27583010	-0.705717	0.705717	8.15327	1.27361e-11	1
cg17036418	-0.705716	0.705716	8.15326	1.27369e-11	1
cg00806214	0.705712	0.705712	8.15316	1.2742e-11	1
cg18918390	0.705711	0.705711	8.15314	1.27429e-11	1
cg16389078	-0.705707	0.705707	8.15304	1.27485e-11	1
cg18324707	0.705659	0.705659	8.15193	1.28071e-11	1
cg20900050	0.705658	0.705658	8.15192	1.28075e-11	1
cg21712331	0.705647	0.705647	8.15165	1.28218e-11	1
cg04640250	0.705612	0.705612	8.15085	1.28649e-11	1
cg24868305	0.705609	0.705609	8.15079	1.2868e-11	1
cg26788812	-0.705604	0.705604	8.15066	1.28747e-11	1
cg04392469	0.705599	0.705599	8.15056	1.28802e-11	1
cg27505273	0.705562	0.705562	8.14971	1.2926e-11	1
cg02340818	-0.705555	0.705555	8.14954	1.2935e-11	1
cg23956260	0.705541	0.705541	8.14923	1.29517e-11	1
cg21718735	0.705532	0.705532	8.14902	1.2963e-11	1
cg02397768	0.70553	0.70553	8.14898	1.29651e-11	1
cg27513935	0.705517	0.705517	8.14868	1.29813e-11	1
cg15696906	0.705514	0.705514	8.14859	1.29858e-11	1
cg12331389	0.705508	0.705508	8.14847	1.29927e-11	1
cg02893823	0.705483	0.705483	8.14788	1.30245e-11	1
cg09051630	-0.705477	0.705477	8.14776	1.30309e-11	1
cg04287259	-0.705469	0.705469	8.14757	1.30411e-11	1
cg04738965	0.705458	0.705458	8.14732	1.30548e-11	1
cg11539857	-0.705419	0.705419	8.14643	1.31032e-11	1
cg27660627	0.705415	0.705415	8.14633	1.31082e-11	1
cg05210412	0.705408	0.705408	8.14616	1.31177e-11	1
cg13036352	-0.705401	0.705401	8.14601	1.31258e-11	1
cg21241675	-0.7054	0.7054	8.14599	1.3127e-11	1
cg26316423	-0.705397	0.705397	8.1459	1.31316e-11	1
cg03413097	0.705382	0.705382	8.14556	1.31505e-11	1
cg02744249	-0.705344	0.705344	8.1447	1.31976e-11	1
cg12364786	0.705325	0.705325	8.14426	1.32213e-11	1
cg14265823	0.705318	0.705318	8.1441	1.32305e-11	1
cg13577361	-0.705314	0.705314	8.14401	1.32349e-11	1
cg18809126	0.705296	0.705296	8.14359	1.32585e-11	1
cg09022607	0.70528	0.70528	8.14321	1.32791e-11	1
cg26945996	0.705262	0.705262	8.1428	1.33017e-11	1
cg11960629	0.705225	0.705225	8.14197	1.33479e-11	1
cg24859236	0.705207	0.705207	8.14156	1.33707e-11	1
cg08698198	0.7052	0.7052	8.14138	1.33806e-11	1
cg26059468	0.705199	0.705199	8.14136	1.33813e-11	1
cg07397579	0.705169	0.705169	8.14066	1.34203e-11	1
cg14429919	0.705154	0.705154	8.14032	1.34395e-11	1
cg21377950	0.705151	0.705151	8.14025	1.34434e-11	1
cg24898914	-0.705148	0.705148	8.14018	1.34472e-11	1
cg06183267	-0.705129	0.705129	8.13976	1.34705e-11	1
cg09341793	0.705118	0.705118	8.1395	1.34853e-11	1
cg05877109	0.70511	0.70511	8.13931	1.34958e-11	1
cg12629796	0.705095	0.705095	8.13897	1.35149e-11	1
cg08672999	0.705091	0.705091	8.13889	1.35196e-11	1
cg26385222	0.705077	0.705077	8.13856	1.35381e-11	1
cg07484739	-0.705054	0.705054	8.13803	1.35678e-11	1
cg03683087	-0.705051	0.705051	8.13796	1.35718e-11	1
cg13696942	0.705013	0.705013	8.1371	1.36203e-11	1
cg07009376	0.70501	0.70501	8.13702	1.36246e-11	1
cg12989574	0.704971	0.704971	8.13612	1.3676e-11	1
cg00791024	0.70496	0.70496	8.13589	1.36892e-11	1
cg22988346	-0.704949	0.704949	8.13563	1.37035e-11	1
cg13586051	-0.704942	0.704942	8.13547	1.37126e-11	1
cg24104567	0.704922	0.704922	8.13501	1.37391e-11	1
cg09209510	-0.704905	0.704905	8.1346	1.37622e-11	1
cg16393713	0.704901	0.704901	8.13453	1.37662e-11	1
cg24989962	0.704898	0.704898	8.13447	1.37701e-11	1
cg06754224	0.704858	0.704858	8.13354	1.38232e-11	1
cg15808943	0.70485	0.70485	8.13335	1.3834e-11	1
cg11492102	0.704846	0.704846	8.13326	1.38389e-11	1
cg15731035	0.704841	0.704841	8.13314	1.38459e-11	1
cg06087349	-0.704822	0.704822	8.1327	1.38714e-11	1
cg17070064	0.704806	0.704806	8.13233	1.38924e-11	1
cg09799039	-0.704803	0.704803	8.13228	1.38955e-11	1
cg16689434	0.704788	0.704788	8.13193	1.39161e-11	1
cg14943722	0.704771	0.704771	8.13154	1.39384e-11	1
cg25597894	0.704763	0.704763	8.13135	1.39493e-11	1
cg21161394	0.704761	0.704761	8.13132	1.3951e-11	1
cg00816224	0.70474	0.70474	8.13082	1.39799e-11	1
cg05770740	0.704738	0.704738	8.13078	1.39826e-11	1
cg21467614	-0.704737	0.704737	8.13076	1.39837e-11	1
cg16409261	0.704715	0.704715	8.13025	1.40134e-11	1
cg06893389	0.704712	0.704712	8.13019	1.40164e-11	1
cg23279538	0.704706	0.704706	8.13005	1.40249e-11	1
cg09957864	0.704692	0.704692	8.12974	1.4043e-11	1
cg17477162	0.704692	0.704692	8.12973	1.40436e-11	1
cg20253994	0.70469	0.70469	8.12968	1.40461e-11	1
cg26578856	0.704685	0.704685	8.12958	1.40525e-11	1
cg23025223	0.704685	0.704685	8.12957	1.40527e-11	1
cg24174557	-0.704655	0.704655	8.12889	1.40924e-11	1
cg10981907	0.704641	0.704641	8.12857	1.41114e-11	1
cg23075968	0.704626	0.704626	8.12822	1.41318e-11	1
cg07469445	0.704625	0.704625	8.1282	1.41328e-11	1
cg09082287	0.704619	0.704619	8.12805	1.41416e-11	1
cg06041363	0.704612	0.704612	8.12789	1.41511e-11	1
cg00064336	0.704575	0.704575	8.12705	1.42004e-11	1
cg13761998	0.704555	0.704555	8.1266	1.4227e-11	1
cg04204526	0.704553	0.704553	8.12656	1.42297e-11	1
cg04578362	0.70454	0.70454	8.12625	1.42479e-11	1
cg17173767	0.70453	0.70453	8.12602	1.42614e-11	1
cg15030849	0.704528	0.704528	8.12597	1.42644e-11	1
cg21221767	-0.70452	0.70452	8.1258	1.42744e-11	1
cg08164151	0.704511	0.704511	8.12559	1.42866e-11	1
cg09859040	0.704501	0.704501	8.12536	1.43004e-11	1
cg16009734	0.70445	0.70445	8.12419	1.43699e-11	1
cg08623515	0.704448	0.704448	8.12415	1.43728e-11	1
cg08407014	0.704437	0.704437	8.1239	1.43876e-11	1
cg18252039	0.704429	0.704429	8.12372	1.43984e-11	1
cg10057065	0.704381	0.704381	8.12261	1.44647e-11	1
cg03803541	0.704369	0.704369	8.12234	1.44808e-11	1
cg27649239	0.70435	0.70435	8.12189	1.45079e-11	1
cg02914427	-0.704346	0.704346	8.1218	1.45135e-11	1
cg01442601	0.704337	0.704337	8.12161	1.4525e-11	1
cg08003353	0.704311	0.704311	8.121	1.45615e-11	1
cg13320291	0.704303	0.704303	8.12081	1.4573e-11	1
cg08276755	0.704299	0.704299	8.12073	1.45783e-11	1
cg00142036	0.704282	0.704282	8.12035	1.46009e-11	1
cg07363961	0.704279	0.704279	8.12027	1.4606e-11	1
cg23923495	0.704273	0.704273	8.12014	1.46135e-11	1
cg22798223	0.704267	0.704267	8.12001	1.4622e-11	1
cg26537280	0.70424	0.70424	8.11937	1.46603e-11	1
cg23800435	0.704231	0.704231	8.11918	1.46724e-11	1
cg23299484	0.70423	0.70423	8.11916	1.46733e-11	1
cg01485075	0.704222	0.704222	8.11897	1.46851e-11	1
cg19516105	0.704218	0.704218	8.11889	1.469e-11	1
cg04555373	0.704216	0.704216	8.11883	1.46933e-11	1
cg24275769	0.704185	0.704185	8.11812	1.47369e-11	1
cg17424999	0.704183	0.704183	8.11808	1.47393e-11	1
cg07184986	0.704182	0.704182	8.11805	1.47413e-11	1
cg00404923	0.704178	0.704178	8.11796	1.47464e-11	1
cg24747122	0.704171	0.704171	8.1178	1.47564e-11	1
cg20948258	0.704164	0.704164	8.11765	1.47655e-11	1
cg20714110	0.704143	0.704143	8.11717	1.47954e-11	1
cg15928093	0.704111	0.704111	8.11644	1.48403e-11	1
cg23271915	-0.704108	0.704108	8.11635	1.48453e-11	1
cg07103517	-0.704085	0.704085	8.11584	1.48769e-11	1
cg12497564	0.704084	0.704084	8.11581	1.48789e-11	1
cg17526175	0.704079	0.704079	8.11571	1.48853e-11	1
cg08424167	0.704077	0.704077	8.11566	1.48881e-11	1
cg26641076	0.704076	0.704076	8.11563	1.48898e-11	1
cg27344791	0.704074	0.704074	8.11559	1.48923e-11	1
cg01660934	0.704073	0.704073	8.11556	1.48943e-11	1
cg23280305	-0.704072	0.704072	8.11554	1.48954e-11	1
cg19656577	0.704051	0.704051	8.11506	1.49251e-11	1
cg11325267	0.704049	0.704049	8.11502	1.49276e-11	1
cg15420720	0.704042	0.704042	8.11486	1.49376e-11	1
cg00607194	-0.704037	0.704037	8.11474	1.4945e-11	1
cg11505113	0.704031	0.704031	8.11461	1.4953e-11	1
cg18724565	0.704003	0.704003	8.11397	1.49931e-11	1
cg26767214	0.703999	0.703999	8.11388	1.49988e-11	1
cg23291305	0.703993	0.703993	8.11373	1.50079e-11	1
cg06196801	0.703941	0.703941	8.11254	1.50823e-11	1
cg22488256	0.703921	0.703921	8.1121	1.51098e-11	1
cg03639897	0.703913	0.703913	8.11191	1.51216e-11	1
cg25064552	-0.703908	0.703908	8.1118	1.51289e-11	1
cg25408314	-0.703894	0.703894	8.11148	1.51485e-11	1
cg22136363	-0.703887	0.703887	8.11131	1.51595e-11	1
cg07921759	-0.703882	0.703882	8.1112	1.51665e-11	1
cg14770102	-0.703877	0.703877	8.11109	1.51733e-11	1
cg00530925	0.703873	0.703873	8.111	1.51793e-11	1
cg25117523	0.703865	0.703865	8.11082	1.51905e-11	1
cg12024811	-0.703858	0.703858	8.11065	1.52008e-11	1
cg19518672	0.703835	0.703835	8.11012	1.52345e-11	1
cg25001102	0.703816	0.703816	8.10968	1.52623e-11	1
cg13195895	0.703779	0.703779	8.10885	1.53153e-11	1
cg16164622	-0.703777	0.703777	8.1088	1.53182e-11	1
cg15837531	-0.703764	0.703764	8.1085	1.53372e-11	1
cg19858017	0.703745	0.703745	8.10807	1.53647e-11	1
cg01334831	-0.703712	0.703712	8.10732	1.54127e-11	1
cg07902749	-0.703701	0.703701	8.10707	1.54289e-11	1
cg00282706	-0.703698	0.703698	8.10699	1.54338e-11	1
cg13421247	0.703696	0.703696	8.10696	1.54354e-11	1
cg02576468	0.703693	0.703693	8.10689	1.54402e-11	1
cg18868622	0.703693	0.703693	8.10688	1.54408e-11	1
cg14894848	0.703685	0.703685	8.10669	1.54529e-11	1
cg18210226	0.703684	0.703684	8.10668	1.54534e-11	1
cg02779913	-0.703677	0.703677	8.10653	1.54636e-11	1
cg23147227	-0.703675	0.703675	8.10647	1.54672e-11	1
cg16141752	0.703675	0.703675	8.10646	1.54675e-11	1
cg02903822	0.703663	0.703663	8.1062	1.54842e-11	1
cg05762671	-0.703661	0.703661	8.10616	1.5487e-11	1
cg18160402	0.703655	0.703655	8.10601	1.54964e-11	1
cg06495631	0.703632	0.703632	8.10549	1.55301e-11	1
cg24903887	0.703609	0.703609	8.10497	1.55638e-11	1
cg06670599	0.703605	0.703605	8.10489	1.55691e-11	1
cg25235766	0.703591	0.703591	8.10455	1.55906e-11	1
cg26063719	-0.703538	0.703538	8.10336	1.56681e-11	1
cg13986294	0.703511	0.703511	8.10274	1.57085e-11	1
cg09250458	0.703507	0.703507	8.10264	1.57153e-11	1
cg13600489	0.703497	0.703497	8.10241	1.57301e-11	1
cg19489503	0.703488	0.703488	8.10221	1.57428e-11	1
cg14018153	-0.703448	0.703448	8.10129	1.58033e-11	1
cg13567156	-0.703414	0.703414	8.10052	1.58539e-11	1
cg06354543	-0.703413	0.703413	8.1005	1.58552e-11	1
cg25467652	0.703409	0.703409	8.1004	1.58616e-11	1
cg14648774	0.703387	0.703387	8.09991	1.5894e-11	1
cg20559385	-0.703363	0.703363	8.09936	1.59302e-11	1
cg18101022	0.703359	0.703359	8.09926	1.59368e-11	1
cg06751898	0.703343	0.703343	8.09891	1.59601e-11	1
cg08065963	-0.703334	0.703334	8.09869	1.59745e-11	1
cg26137219	0.703331	0.703331	8.09863	1.59787e-11	1
cg24364668	0.703318	0.703318	8.09833	1.59985e-11	1
cg05166490	0.703301	0.703301	8.09794	1.60247e-11	1
cg20787173	0.703289	0.703289	8.09767	1.60429e-11	1
cg02014853	0.703261	0.703261	8.09704	1.60846e-11	1
cg23019886	-0.703255	0.703255	8.0969	1.6094e-11	1
cg07918726	0.703251	0.703251	8.0968	1.61003e-11	1
cg14763548	0.703245	0.703245	8.09666	1.61098e-11	1
cg00859858	-0.703237	0.703237	8.0965	1.61209e-11	1
cg15672437	0.703234	0.703234	8.09642	1.61264e-11	1
cg17810176	0.703233	0.703233	8.0964	1.61273e-11	1
cg10030921	0.703231	0.703231	8.09636	1.61301e-11	1
cg06029700	0.703231	0.703231	8.09635	1.61306e-11	1
cg13670316	0.703214	0.703214	8.09597	1.61563e-11	1
cg11948766	0.703179	0.703179	8.09518	1.62096e-11	1
cg22760304	0.70317	0.70317	8.09496	1.62238e-11	1
cg19679633	0.703166	0.703166	8.09488	1.62298e-11	1
cg02061173	-0.703163	0.703163	8.0948	1.62351e-11	1
cg06575065	0.703143	0.703143	8.09435	1.6265e-11	1
cg18920423	0.703125	0.703125	8.09394	1.6293e-11	1
cg10536898	0.703117	0.703117	8.09375	1.63055e-11	1
cg26814987	0.703115	0.703115	8.09371	1.63083e-11	1
cg04859466	0.703108	0.703108	8.09356	1.63188e-11	1
cg25728685	0.703103	0.703103	8.09345	1.63264e-11	1
cg17740645	0.703099	0.703099	8.09336	1.63324e-11	1
cg24107852	-0.703096	0.703096	8.09328	1.63376e-11	1
cg22798849	0.703093	0.703093	8.09322	1.63417e-11	1
cg16684117	-0.703093	0.703093	8.09322	1.63417e-11	1
cg18721420	0.703079	0.703079	8.09289	1.63643e-11	1
cg23979458	0.703077	0.703077	8.09285	1.63666e-11	1
cg10079740	0.703072	0.703072	8.09273	1.63753e-11	1
cg21614638	-0.703048	0.703048	8.09218	1.64125e-11	1
cg26677075	-0.703029	0.703029	8.09175	1.64415e-11	1
cg13780718	-0.703025	0.703025	8.09167	1.64471e-11	1
cg26636193	0.703009	0.703009	8.09129	1.6473e-11	1
cg03548415	-0.702997	0.702997	8.09103	1.64908e-11	1
cg12366772	0.702989	0.702989	8.09085	1.65034e-11	1
cg12520319	-0.702967	0.702967	8.09034	1.65386e-11	1
cg09817024	-0.702966	0.702966	8.09033	1.65392e-11	1
cg16783204	-0.702961	0.702961	8.09021	1.65471e-11	1
cg26814703	0.702951	0.702951	8.08997	1.65634e-11	1
cg11583041	-0.70295	0.70295	8.08994	1.65655e-11	1
cg21272774	0.702923	0.702923	8.08933	1.66076e-11	1
cg09159022	0.702896	0.702896	8.08873	1.6649e-11	1
cg06876892	0.702865	0.702865	8.08803	1.66977e-11	1
cg09449150	0.702861	0.702861	8.08793	1.67045e-11	1
cg17700915	0.702854	0.702854	8.08777	1.67154e-11	1
cg05191313	0.702851	0.702851	8.0877	1.67205e-11	1
cg13640690	0.702847	0.702847	8.0876	1.67274e-11	1
cg07536161	-0.702838	0.702838	8.0874	1.67414e-11	1
cg12859211	0.702822	0.702822	8.08705	1.6766e-11	1
cg17807479	0.702818	0.702818	8.08695	1.67727e-11	1
cg16055026	0.702794	0.702794	8.08641	1.68103e-11	1
cg09959150	0.702774	0.702774	8.08595	1.68426e-11	1
cg24096415	0.702738	0.702738	8.08513	1.68999e-11	1
cg10454246	0.702735	0.702735	8.08507	1.69041e-11	1
cg20311002	-0.702726	0.702726	8.08487	1.69183e-11	1
cg15982099	-0.702718	0.702718	8.08468	1.69318e-11	1
cg13702536	0.702709	0.702709	8.08449	1.69452e-11	1
cg03216846	0.702709	0.702709	8.08447	1.69466e-11	1
cg15937073	0.702708	0.702708	8.08446	1.6947e-11	1
cg10243398	0.702701	0.702701	8.0843	1.6958e-11	1
cg26249106	0.702683	0.702683	8.08389	1.69872e-11	1
cg10768391	0.702682	0.702682	8.08386	1.69895e-11	1
cg26785617	0.702672	0.702672	8.08364	1.70047e-11	1
cg01045374	-0.702672	0.702672	8.08363	1.70056e-11	1
cg13228442	0.702665	0.702665	8.08347	1.70171e-11	1
cg07820189	0.702659	0.702659	8.08333	1.70266e-11	1
cg11879741	0.702652	0.702652	8.08317	1.70377e-11	1
cg10755973	0.702644	0.702644	8.08299	1.70504e-11	1
cg07136133	-0.702573	0.702573	8.08138	1.7165e-11	1
cg22171829	0.702559	0.702559	8.08106	1.71878e-11	1
cg25938025	-0.702555	0.702555	8.08098	1.71932e-11	1
cg12458913	0.702554	0.702554	8.08095	1.71956e-11	1
cg25724283	0.702535	0.702535	8.08053	1.72259e-11	1
cg06314761	0.702524	0.702524	8.08027	1.72442e-11	1
cg07929642	-0.702522	0.702522	8.08022	1.72481e-11	1
cg23753807	0.702519	0.702519	8.08016	1.72524e-11	1
cg03765423	0.702505	0.702505	8.07985	1.72743e-11	1
cg21455600	-0.702505	0.702505	8.07985	1.72743e-11	1
cg23166765	0.70249	0.70249	8.07951	1.72991e-11	1
cg13707793	0.702483	0.702483	8.07934	1.7311e-11	1
cg09416512	-0.702482	0.702482	8.07931	1.7313e-11	1
cg05249479	-0.702466	0.702466	8.07895	1.73392e-11	1
cg19681956	0.70246	0.70246	8.07882	1.73481e-11	1
cg02035605	-0.702459	0.702459	8.0788	1.735e-11	1
cg16420798	0.702448	0.702448	8.07855	1.73679e-11	1
cg11717194	0.702446	0.702446	8.07851	1.73708e-11	1
cg03388025	0.702443	0.702443	8.07844	1.73759e-11	1
cg22540135	-0.702436	0.702436	8.07827	1.7388e-11	1
cg22930549	-0.702426	0.702426	8.07806	1.74036e-11	1
cg06855485	0.702385	0.702385	8.07712	1.74716e-11	1
cg03703707	0.702383	0.702383	8.07706	1.74754e-11	1
cg07436991	0.702383	0.702383	8.07706	1.74757e-11	1
cg23915792	0.702374	0.702374	8.07686	1.74899e-11	1
cg25637722	0.702371	0.702371	8.0768	1.74948e-11	1
cg10539700	0.702357	0.702357	8.07647	1.75185e-11	1
cg15168727	0.702347	0.702347	8.07626	1.7534e-11	1
cg05522554	0.702304	0.702304	8.07529	1.76047e-11	1
cg13671919	0.702304	0.702304	8.07528	1.76054e-11	1
cg19109120	0.702291	0.702291	8.07498	1.7627e-11	1
cg07327299	0.702286	0.702286	8.07488	1.76348e-11	1
cg15903956	-0.702251	0.702251	8.07408	1.76932e-11	1
cg11911653	0.70225	0.70225	8.07406	1.7695e-11	1
cg17290127	0.702242	0.702242	8.07388	1.77079e-11	1
cg01810875	-0.702235	0.702235	8.07372	1.77198e-11	1
cg12656085	-0.702229	0.702229	8.07358	1.77297e-11	1
cg09977847	-0.702221	0.702221	8.07339	1.77439e-11	1
cg10408467	0.70221	0.70221	8.07315	1.77616e-11	1
cg02460419	-0.702192	0.702192	8.07275	1.77913e-11	1
cg04717895	0.702169	0.702169	8.07223	1.78299e-11	1
cg20995564	-0.70216	0.70216	8.07201	1.78457e-11	1
cg13320138	0.702139	0.702139	8.07153	1.78813e-11	1
cg23331484	0.702138	0.702138	8.07151	1.78833e-11	1
cg14214262	0.702121	0.702121	8.07112	1.79122e-11	1
cg25806307	0.702118	0.702118	8.07105	1.79172e-11	1
cg02654940	-0.702111	0.702111	8.07089	1.7929e-11	1
cg04864592	-0.702109	0.702109	8.07086	1.79311e-11	1
cg09169255	0.702102	0.702102	8.07071	1.79427e-11	1
cg09238332	-0.702101	0.702101	8.07068	1.79446e-11	1
cg06068897	-0.702095	0.702095	8.07053	1.7956e-11	1
cg05908691	-0.70209	0.70209	8.07042	1.79642e-11	1
cg27455578	0.702089	0.702089	8.07041	1.79646e-11	1
cg25958283	0.702084	0.702084	8.07028	1.79744e-11	1
cg21691116	0.702082	0.702082	8.07024	1.79773e-11	1
cg03404143	0.702072	0.702072	8.07002	1.79937e-11	1
cg07891473	0.702064	0.702064	8.06984	1.80076e-11	1
cg22074950	0.70202	0.70202	8.06885	1.80819e-11	1
cg04200224	0.702017	0.702017	8.06877	1.8088e-11	1
cg22065498	-0.701986	0.701986	8.06806	1.81411e-11	1
cg00639010	-0.701971	0.701971	8.06773	1.81658e-11	1
cg14462553	0.701971	0.701971	8.06772	1.81668e-11	1
cg21026460	-0.701936	0.701936	8.06693	1.82263e-11	1
cg09693432	0.70189	0.70189	8.06588	1.83056e-11	1
cg20340302	0.701887	0.701887	8.06582	1.83107e-11	1
cg15701047	0.701886	0.701886	8.0658	1.83123e-11	1
cg00843623	0.701879	0.701879	8.06564	1.83241e-11	1
cg17477052	-0.701863	0.701863	8.06527	1.83523e-11	1
cg19343518	0.701855	0.701855	8.0651	1.83653e-11	1
cg13711238	0.701843	0.701843	8.06483	1.83858e-11	1
cg17012181	0.701841	0.701841	8.06478	1.83894e-11	1
cg24665290	0.70183	0.70183	8.06453	1.84091e-11	1
cg21400802	-0.701793	0.701793	8.0637	1.84723e-11	1
cg11908294	0.701767	0.701767	8.0631	1.85182e-11	1
cg06700060	-0.701758	0.701758	8.0629	1.85342e-11	1
cg15106134	0.701751	0.701751	8.06273	1.85465e-11	1
cg06121816	-0.701732	0.701732	8.06233	1.85781e-11	1
cg24749559	-0.701705	0.701705	8.06171	1.86254e-11	1
cg01671895	0.701659	0.701659	8.06066	1.87074e-11	1
cg00955769	0.701656	0.701656	8.06061	1.87112e-11	1
cg16065050	0.701648	0.701648	8.06042	1.87253e-11	1
cg26579713	-0.701644	0.701644	8.06033	1.87329e-11	1
cg15483084	0.701605	0.701605	8.05944	1.88022e-11	1
cg15012484	0.701599	0.701599	8.0593	1.88125e-11	1
cg23791011	-0.701589	0.701589	8.05907	1.8831e-11	1
cg18890112	-0.701587	0.701587	8.05903	1.88344e-11	1
cg13591783	-0.701583	0.701583	8.05893	1.88415e-11	1
cg25151919	0.701564	0.701564	8.05851	1.88745e-11	1
cg05304005	-0.701559	0.701559	8.05841	1.88825e-11	1
cg21650436	-0.701555	0.701555	8.0583	1.88912e-11	1
cg26645432	0.701543	0.701543	8.05804	1.89117e-11	1
cg18009127	0.701543	0.701543	8.05804	1.89119e-11	1
cg14080967	0.701522	0.701522	8.05757	1.89483e-11	1
cg21653641	0.701508	0.701508	8.05724	1.89742e-11	1
cg14287112	0.7015	0.7015	8.05707	1.89878e-11	1
cg25423146	0.701481	0.701481	8.05665	1.90214e-11	1
cg19792599	0.701462	0.701462	8.0562	1.90565e-11	1
cg02633229	0.701451	0.701451	8.05596	1.90759e-11	1
cg03252313	-0.701439	0.701439	8.05568	1.90974e-11	1
cg24137774	0.701436	0.701436	8.05562	1.91025e-11	1
cg25570522	-0.70143	0.70143	8.05549	1.91131e-11	1
cg25591888	0.701428	0.701428	8.05545	1.91163e-11	1
cg26807616	0.701428	0.701428	8.05544	1.91168e-11	1
cg14338887	0.701425	0.701425	8.05537	1.91226e-11	1
cg06128688	0.7014	0.7014	8.0548	1.91679e-11	1
cg18789929	0.701399	0.701399	8.05478	1.91695e-11	1
cg15688396	0.701397	0.701397	8.05474	1.91721e-11	1
cg13437525	0.701375	0.701375	8.05423	1.92129e-11	1
cg09275956	0.701363	0.701363	8.05397	1.92337e-11	1
cg11184748	0.701336	0.701336	8.05337	1.9282e-11	1
cg27420224	0.701332	0.701332	8.05327	1.92898e-11	1
cg10358533	0.701321	0.701321	8.05302	1.93099e-11	1
cg18027903	0.701301	0.701301	8.05258	1.93454e-11	1
cg00329270	0.701299	0.701299	8.05252	1.93497e-11	1
cg01251360	0.701292	0.701292	8.05236	1.93627e-11	1
cg15060599	0.701273	0.701273	8.05194	1.93967e-11	1
cg21171625	0.701262	0.701262	8.05168	1.94176e-11	1
cg04168670	0.701252	0.701252	8.05146	1.94352e-11	1
cg27055365	-0.701222	0.701222	8.05078	1.94901e-11	1
cg02000882	0.701213	0.701213	8.05059	1.95057e-11	1
cg05937737	0.701171	0.701171	8.04963	1.95837e-11	1
cg05630016	0.701168	0.701168	8.04956	1.95895e-11	1
cg10436631	-0.701162	0.701162	8.04943	1.95997e-11	1
cg13858127	0.701151	0.701151	8.04917	1.9621e-11	1
cg08428188	0.701144	0.701144	8.04902	1.96332e-11	1
cg03277049	0.701132	0.701132	8.04874	1.96561e-11	1
cg03935060	-0.70112	0.70112	8.04848	1.96777e-11	1
cg08550353	0.701102	0.701102	8.04807	1.97109e-11	1
cg13222752	0.701078	0.701078	8.04754	1.97546e-11	1
cg04508964	0.701065	0.701065	8.04724	1.97786e-11	1
cg15669183	0.701061	0.701061	8.04714	1.97868e-11	1
cg13451082	0.701034	0.701034	8.04653	1.98371e-11	1
cg24740218	0.701029	0.701029	8.04642	1.98465e-11	1
cg26866325	-0.701023	0.701023	8.04628	1.98575e-11	1
cg03622263	-0.700991	0.700991	8.04557	1.99162e-11	1
cg27549720	0.70099	0.70099	8.04554	1.99191e-11	1
cg23720384	0.700976	0.700976	8.04524	1.99439e-11	1
cg03826618	0.700966	0.700966	8.045	1.99636e-11	1
cg01802258	0.700948	0.700948	8.0446	1.99971e-11	1
cg15324331	-0.70094	0.70094	8.04442	2.0012e-11	1
cg07690181	0.700927	0.700927	8.04413	2.00356e-11	1
cg10387769	0.700876	0.700876	8.04297	2.01327e-11	1
cg17790852	0.700873	0.700873	8.04291	2.01376e-11	1
cg14383422	0.700868	0.700868	8.0428	2.01472e-11	1
cg06758350	0.700862	0.700862	8.04266	2.01588e-11	1
cg05224015	-0.700851	0.700851	8.04242	2.01788e-11	1
cg09797577	0.700846	0.700846	8.04229	2.01897e-11	1
cg06386478	0.700844	0.700844	8.04224	2.01935e-11	1
cg27387573	-0.700834	0.700834	8.04202	2.0212e-11	1
cg09371047	0.700829	0.700829	8.04192	2.02203e-11	1
cg03753331	0.700824	0.700824	8.0418	2.02304e-11	1
cg13928306	0.700821	0.700821	8.04172	2.0237e-11	1
cg16364121	0.700762	0.700762	8.04041	2.03476e-11	1
cg20769926	0.700755	0.700755	8.04024	2.03618e-11	1
cg20736321	-0.70075	0.70075	8.04014	2.03705e-11	1
cg14376467	0.700749	0.700749	8.0401	2.03736e-11	1
cg21113740	0.700733	0.700733	8.03975	2.04038e-11	1
cg07705835	0.70073	0.70073	8.03969	2.0409e-11	1
cg22757824	0.70073	0.70073	8.03968	2.04097e-11	1
cg04354393	0.700726	0.700726	8.03958	2.04177e-11	1
cg15376097	0.700721	0.700721	8.03948	2.04268e-11	1
cg15839448	0.700706	0.700706	8.03915	2.04545e-11	1
cg02337349	0.700699	0.700699	8.03899	2.04681e-11	1
cg12404168	0.700697	0.700697	8.03894	2.0472e-11	1
cg16580935	-0.700693	0.700693	8.03885	2.04797e-11	1
cg15971953	0.700686	0.700686	8.03869	2.04933e-11	1
cg16487097	-0.700677	0.700677	8.03848	2.05115e-11	1
cg05168033	0.700668	0.700668	8.03828	2.05282e-11	1
cg17076443	-0.700638	0.700638	8.03761	2.05858e-11	1
cg24303076	0.700595	0.700595	8.03663	2.06694e-11	1
cg18143535	0.700579	0.700579	8.03629	2.0699e-11	1
cg07067171	0.700572	0.700572	8.03611	2.07139e-11	1
cg18533966	0.700567	0.700567	8.03601	2.0723e-11	1
cg27044455	0.700532	0.700532	8.03522	2.07911e-11	1
cg12075445	0.700526	0.700526	8.03508	2.08034e-11	1
cg20844851	0.70052	0.70052	8.03494	2.08153e-11	1
cg14306709	-0.700506	0.700506	8.03464	2.08413e-11	1
cg11979589	0.700499	0.700499	8.03448	2.0855e-11	1
cg22337438	-0.700498	0.700498	8.03444	2.08581e-11	1
cg15925478	-0.700496	0.700496	8.03441	2.08608e-11	1
cg13257654	-0.700481	0.700481	8.03406	2.08911e-11	1
cg23475018	-0.70045	0.70045	8.03337	2.0951e-11	1
cg21917950	0.700446	0.700446	8.03328	2.09588e-11	1
cg05657427	0.700425	0.700425	8.03282	2.09991e-11	1
cg08264906	0.700424	0.700424	8.03278	2.10027e-11	1
cg12601945	0.700419	0.700419	8.03267	2.1012e-11	1
cg17146570	0.700416	0.700416	8.0326	2.10182e-11	1
cg18947801	0.700411	0.700411	8.0325	2.10274e-11	1
cg13299325	-0.700408	0.700408	8.03243	2.10335e-11	1
cg18614734	0.700402	0.700402	8.03229	2.10451e-11	1
cg08680239	-0.700399	0.700399	8.03223	2.10506e-11	1
cg13156207	-0.700391	0.700391	8.03203	2.10678e-11	1
cg01156370	-0.700379	0.700379	8.03178	2.10896e-11	1
cg05052463	0.700371	0.700371	8.0316	2.1106e-11	1
cg13954457	0.700344	0.700344	8.03099	2.1159e-11	1
cg25953239	0.700343	0.700343	8.03096	2.11616e-11	1
cg23202738	0.700332	0.700332	8.03072	2.11834e-11	1
cg24483247	0.700332	0.700332	8.03071	2.11841e-11	1
cg02550231	0.700329	0.700329	8.03064	2.119e-11	1
cg12630082	0.700327	0.700327	8.03061	2.11931e-11	1
cg17523687	0.700321	0.700321	8.03048	2.12045e-11	1
cg10755235	0.700319	0.700319	8.03042	2.1209e-11	1
cg27107685	0.700307	0.700307	8.03015	2.12336e-11	1
cg00003625	0.700292	0.700292	8.02983	2.12619e-11	1
cg01916333	0.700288	0.700288	8.02972	2.12709e-11	1
cg14087413	-0.700269	0.700269	8.0293	2.13081e-11	1
cg06522681	0.700265	0.700265	8.02922	2.13158e-11	1
cg10959820	0.700256	0.700256	8.02901	2.1334e-11	1
cg22481263	0.700256	0.700256	8.02901	2.13344e-11	1
cg19754554	0.700253	0.700253	8.02893	2.13412e-11	1
cg08843809	0.700252	0.700252	8.02891	2.13425e-11	1
cg02255098	-0.700251	0.700251	8.02889	2.13444e-11	1
cg24450112	-0.700241	0.700241	8.02868	2.13637e-11	1
cg25201881	0.700226	0.700226	8.02834	2.13938e-11	1
cg07003030	0.70022	0.70022	8.02819	2.14071e-11	1
cg25662463	0.700204	0.700204	8.02784	2.14376e-11	1
cg07986385	0.700203	0.700203	8.02781	2.14404e-11	1
cg18542992	0.700192	0.700192	8.02757	2.14621e-11	1
cg10636246	-0.700186	0.700186	8.02743	2.14747e-11	1
cg05699921	0.700176	0.700176	8.02721	2.14942e-11	1
cg21929943	0.70016	0.70016	8.02684	2.15272e-11	1
cg19293468	-0.700159	0.700159	8.02682	2.15292e-11	1
cg01613294	-0.700156	0.700156	8.02677	2.15334e-11	1
cg05085500	0.700149	0.700149	8.02661	2.15478e-11	1
cg17125804	0.700136	0.700136	8.0263	2.15756e-11	1
cg03571393	0.700115	0.700115	8.02583	2.16173e-11	1
cg01269191	0.700111	0.700111	8.02574	2.1626e-11	1
cg23649708	0.700103	0.700103	8.02556	2.16421e-11	1
cg01866955	0.700103	0.700103	8.02556	2.16422e-11	1
cg20974609	0.700089	0.700089	8.02525	2.16696e-11	1
cg16797972	-0.700082	0.700082	8.02509	2.16838e-11	1
cg20278383	0.700077	0.700077	8.02499	2.16935e-11	1
cg11094248	-0.700039	0.700039	8.02414	2.17701e-11	1
cg25503999	-0.700038	0.700038	8.02411	2.1772e-11	1
cg12304937	-0.700032	0.700032	8.02397	2.17848e-11	1
cg23934404	0.700007	0.700007	8.0234	2.18363e-11	1
cg13643914	0.700004	0.700004	8.02334	2.18418e-11	1
cg25625968	0.699997	0.699997	8.02319	2.18561e-11	1
cg14616514	0.699974	0.699974	8.02267	2.19032e-11	1
cg01943873	0.699962	0.699962	8.02239	2.19282e-11	1
cg10546210	0.699956	0.699956	8.02226	2.19399e-11	1
cg00947878	0.699952	0.699952	8.02217	2.19487e-11	1
cg05979020	0.699922	0.699922	8.0215	2.20093e-11	1
cg13414270	-0.699917	0.699917	8.02138	2.20202e-11	1
cg24759279	0.699905	0.699905	8.02111	2.20455e-11	1
cg07330114	0.699903	0.699903	8.02108	2.20479e-11	1
cg26164310	0.699841	0.699841	8.01968	2.2177e-11	1
cg06363559	0.69984	0.69984	8.01966	2.21786e-11	1
cg09628887	0.699808	0.699808	8.01893	2.22456e-11	1
cg25859670	0.699795	0.699795	8.01864	2.22723e-11	1
cg13570101	0.699793	0.699793	8.0186	2.2276e-11	1
cg00984146	0.699783	0.699783	8.01837	2.22979e-11	1
cg25315312	-0.699782	0.699782	8.01836	2.22989e-11	1
cg00753748	-0.69978	0.69978	8.01831	2.23036e-11	1
cg24467535	-0.699775	0.699775	8.01819	2.2314e-11	1
cg04466840	-0.699773	0.699773	8.01814	2.23187e-11	1
cg05529039	0.699767	0.699767	8.01802	2.233e-11	1
cg11442608	-0.699712	0.699712	8.01679	2.24445e-11	1
cg17316649	0.699711	0.699711	8.01675	2.24482e-11	1
cg20170223	-0.699709	0.699709	8.01672	2.24506e-11	1
cg23489627	0.699705	0.699705	8.01662	2.24598e-11	1
cg04813787	-0.699682	0.699682	8.01612	2.2507e-11	1
cg04071964	-0.699678	0.699678	8.01603	2.25155e-11	1
cg12250896	0.699678	0.699678	8.01603	2.25157e-11	1
cg17429000	0.699655	0.699655	8.0155	2.25651e-11	1
cg21325154	0.699651	0.699651	8.01541	2.25737e-11	1
cg14043803	0.699649	0.699649	8.01537	2.25774e-11	1
cg02268229	0.699648	0.699648	8.01535	2.25789e-11	1
cg15014975	0.69963	0.69963	8.01495	2.26167e-11	1
cg02489202	-0.699617	0.699617	8.01466	2.26438e-11	1
cg13512830	0.699607	0.699607	8.01442	2.26659e-11	1
cg05313263	0.699606	0.699606	8.01441	2.26671e-11	1
cg11592503	0.699602	0.699602	8.01432	2.26755e-11	1
cg25602684	0.699597	0.699597	8.0142	2.26868e-11	1
cg13946767	0.699584	0.699584	8.01391	2.27144e-11	1
cg07076836	-0.699577	0.699577	8.01376	2.27287e-11	1
cg23487201	0.699573	0.699573	8.01366	2.27376e-11	1
cg01885783	0.699567	0.699567	8.01353	2.27504e-11	1
cg07992457	0.699522	0.699522	8.01252	2.28456e-11	1
cg24951137	-0.699519	0.699519	8.01244	2.2853e-11	1
cg19633390	0.699511	0.699511	8.01227	2.28696e-11	1
cg23950714	-0.699503	0.699503	8.0121	2.28853e-11	1
cg19640166	-0.699491	0.699491	8.01183	2.29112e-11	1
cg23319477	0.699483	0.699483	8.01165	2.29281e-11	1
cg21472468	-0.699478	0.699478	8.01153	2.29403e-11	1
cg20405809	0.699476	0.699476	8.01149	2.29433e-11	1
cg13870494	0.699474	0.699474	8.01144	2.29486e-11	1
cg04499514	-0.699463	0.699463	8.01119	2.29726e-11	1
cg06093039	0.69945	0.69945	8.01091	2.29987e-11	1
cg01397679	0.699448	0.699448	8.01086	2.3004e-11	1
cg26071556	0.699445	0.699445	8.01078	2.30114e-11	1
cg25477769	0.699438	0.699438	8.01064	2.3025e-11	1
cg19714489	0.699436	0.699436	8.01059	2.30295e-11	1
cg23104539	0.699429	0.699429	8.01042	2.30455e-11	1
cg18873914	0.699414	0.699414	8.01009	2.3077e-11	1
cg11806439	0.699403	0.699403	8.00984	2.3101e-11	1
cg11206067	0.699392	0.699392	8.00961	2.31233e-11	1
cg07813495	-0.699382	0.699382	8.00937	2.31461e-11	1
cg21901277	0.699381	0.699381	8.00935	2.31481e-11	1
cg01664864	0.69937	0.69937	8.00911	2.31717e-11	1
cg09812070	0.699361	0.699361	8.00892	2.31901e-11	1
cg11797949	0.699357	0.699357	8.00882	2.31993e-11	1
cg22066894	-0.699338	0.699338	8.00839	2.32406e-11	1
cg08791424	0.699336	0.699336	8.00835	2.32445e-11	1
cg00247963	0.69933	0.69933	8.00821	2.32584e-11	1
cg13480493	-0.699322	0.699322	8.00803	2.32756e-11	1
cg13738299	0.699303	0.699303	8.00761	2.33167e-11	1
cg18362003	-0.699296	0.699296	8.00744	2.33326e-11	1
cg20265748	0.699283	0.699283	8.00716	2.33601e-11	1
cg15924868	-0.699265	0.699265	8.00676	2.33984e-11	1
cg05704496	-0.699256	0.699256	8.00656	2.3418e-11	1
cg15739835	-0.69925	0.69925	8.00643	2.3431e-11	1
cg17627328	-0.699243	0.699243	8.00626	2.34476e-11	1
cg17514766	-0.699243	0.699243	8.00625	2.3448e-11	1
cg27016114	-0.699184	0.699184	8.00494	2.35767e-11	1
cg08900409	0.699183	0.699183	8.00491	2.35792e-11	1
cg17098965	-0.69915	0.69915	8.00419	2.36499e-11	1
cg24783510	-0.699146	0.699146	8.0041	2.36589e-11	1
cg12697139	-0.69914	0.69914	8.00397	2.36716e-11	1
cg00331101	-0.69914	0.69914	8.00396	2.36723e-11	1
cg11980129	0.699122	0.699122	8.00355	2.37125e-11	1
cg09387486	0.699109	0.699109	8.00326	2.37417e-11	1
cg18115215	0.69909	0.69909	8.00284	2.37824e-11	1
cg24094550	0.69908	0.69908	8.00261	2.38049e-11	1
cg17531288	0.699074	0.699074	8.00248	2.38183e-11	1
cg17315454	-0.699063	0.699063	8.00223	2.38427e-11	1
cg15681239	-0.699063	0.699063	8.00223	2.38433e-11	1
cg22222999	-0.699048	0.699048	8.0019	2.38755e-11	1
cg06487870	0.699045	0.699045	8.00183	2.38825e-11	1
cg23969554	0.699034	0.699034	8.00159	2.39063e-11	1
cg09793121	0.699025	0.699025	8.00137	2.39281e-11	1
cg08876434	0.699013	0.699013	8.00112	2.39535e-11	1
cg12494529	-0.699009	0.699009	8.00103	2.39617e-11	1
cg15025640	-0.699008	0.699008	8.001	2.39654e-11	1
cg08748671	0.698992	0.698992	8.00064	2.40011e-11	1
cg13893707	-0.698985	0.698985	8.00048	2.40171e-11	1
cg10547050	-0.698965	0.698965	8.00004	2.40609e-11	1
cg16590237	0.698964	0.698964	8.00001	2.40642e-11	1
cg09682051	0.698952	0.698952	7.99976	2.40892e-11	1
cg08060857	0.698931	0.698931	7.99928	2.41364e-11	1
cg17179862	0.698928	0.698928	7.99921	2.41435e-11	1
cg24880701	0.698924	0.698924	7.99911	2.41537e-11	1
cg06806711	-0.698921	0.698921	7.99906	2.41591e-11	1
cg26682094	0.698913	0.698913	7.99888	2.41772e-11	1
cg26161816	-0.698893	0.698893	7.99843	2.42222e-11	1
cg22717593	-0.698891	0.698891	7.99838	2.42268e-11	1
cg05987154	0.69889	0.69889	7.99835	2.423e-11	1
cg01437204	-0.698873	0.698873	7.99798	2.42672e-11	1
cg22758454	0.69887	0.69887	7.9979	2.42752e-11	1
cg08202165	0.698869	0.698869	7.99789	2.42769e-11	1
cg07441518	0.698845	0.698845	7.99734	2.43315e-11	1
cg06946837	-0.69884	0.69884	7.99723	2.43428e-11	1
cg06778183	-0.698839	0.698839	7.99722	2.43444e-11	1
cg08396974	0.698807	0.698807	7.9965	2.44175e-11	1
cg01546729	0.698794	0.698794	7.99622	2.44455e-11	1
cg19903071	0.69879	0.69879	7.99612	2.44553e-11	1
cg13655082	0.698782	0.698782	7.99595	2.44728e-11	1
cg13400248	0.698781	0.698781	7.99593	2.44749e-11	1
cg01815529	0.698773	0.698773	7.99574	2.44942e-11	1
cg10799440	0.698771	0.698771	7.99571	2.44976e-11	1
cg14488952	0.698771	0.698771	7.99569	2.44991e-11	1
cg21949194	-0.698707	0.698707	7.99427	2.46445e-11	1
cg24392970	0.698707	0.698707	7.99426	2.46453e-11	1
cg08132573	-0.698702	0.698702	7.99416	2.46559e-11	1
cg02293775	0.698699	0.698699	7.9941	2.46616e-11	1
cg14001486	-0.69869	0.69869	7.99389	2.46834e-11	1
cg25496678	0.69869	0.69869	7.99388	2.46839e-11	1
cg06610849	0.698686	0.698686	7.99381	2.46915e-11	1
cg20187047	0.698666	0.698666	7.99336	2.47374e-11	1
cg26737232	-0.698665	0.698665	7.99333	2.4741e-11	1
cg25334928	0.698664	0.698664	7.99332	2.47421e-11	1
cg26234721	0.698642	0.698642	7.99283	2.47924e-11	1
cg01394199	0.698638	0.698638	7.99273	2.48023e-11	1
cg19717586	0.698622	0.698622	7.99236	2.48403e-11	1
cg14518948	0.698616	0.698616	7.99224	2.4853e-11	1
cg08274633	-0.69861	0.69861	7.99211	2.48664e-11	1
cg27610486	0.69859	0.69859	7.99166	2.49126e-11	1
cg22552736	0.698576	0.698576	7.99133	2.49468e-11	1
cg03578193	-0.698572	0.698572	7.99126	2.49546e-11	1
cg09361493	-0.698571	0.698571	7.99123	2.49572e-11	1
cg16766249	0.698561	0.698561	7.99101	2.49805e-11	1
cg24973298	0.698559	0.698559	7.99097	2.49847e-11	1
cg13598010	0.698534	0.698534	7.9904	2.50438e-11	1
cg26886381	0.698488	0.698488	7.98938	2.51492e-11	1
cg09374353	-0.698487	0.698487	7.98935	2.51525e-11	1
cg22966895	0.698477	0.698477	7.98912	2.51765e-11	1
cg20627652	0.698438	0.698438	7.98825	2.52676e-11	1
cg11027058	0.698419	0.698419	7.98784	2.53106e-11	1
cg13518604	0.698405	0.698405	7.98753	2.53437e-11	1
cg00666746	0.698405	0.698405	7.98751	2.53452e-11	1
cg00063703	0.69839	0.69839	7.98718	2.53806e-11	1
cg24414363	-0.698347	0.698347	7.98623	2.54807e-11	1
cg25316663	0.698346	0.698346	7.98621	2.54826e-11	1
cg00297832	-0.698338	0.698338	7.98603	2.55023e-11	1
cg24790788	0.698329	0.698329	7.98583	2.55235e-11	1
cg21418534	0.698315	0.698315	7.98551	2.55569e-11	1
cg04574090	0.698313	0.698313	7.98547	2.55613e-11	1
cg23971915	0.698293	0.698293	7.98502	2.56088e-11	1
cg02172312	0.698267	0.698267	7.98445	2.56702e-11	1
cg10188823	0.698266	0.698266	7.98443	2.56721e-11	1
cg12925682	-0.698243	0.698243	7.98391	2.57277e-11	1
cg21661379	-0.698186	0.698186	7.98264	2.58633e-11	1
cg15087907	0.698185	0.698185	7.98262	2.58653e-11	1
cg03337507	0.698173	0.698173	7.98234	2.58961e-11	1
cg11163620	0.698168	0.698168	7.98223	2.59071e-11	1
cg23953174	0.698165	0.698165	7.98218	2.59133e-11	1
cg23346408	-0.698145	0.698145	7.98173	2.59618e-11	1
cg19635505	0.698143	0.698143	7.98168	2.59668e-11	1
cg21526019	0.698088	0.698088	7.98044	2.61008e-11	1
cg05325633	-0.698085	0.698085	7.98037	2.6108e-11	1
cg26860935	0.698082	0.698082	7.9803	2.61154e-11	1
cg08430009	0.698076	0.698076	7.98019	2.61283e-11	1
cg20367304	-0.698076	0.698076	7.98018	2.61292e-11	1
cg09892104	0.698076	0.698076	7.98018	2.61293e-11	1
cg20978937	0.698065	0.698065	7.97993	2.61557e-11	1
cg16250868	-0.698047	0.698047	7.97952	2.62001e-11	1
cg23586595	-0.698017	0.698017	7.97887	2.62712e-11	1
cg10521851	0.698013	0.698013	7.97878	2.62815e-11	1
cg09918510	0.697982	0.697982	7.97809	2.63565e-11	1
cg14149304	0.697968	0.697968	7.97777	2.63912e-11	1
cg16290520	0.697949	0.697949	7.97735	2.64381e-11	1
cg00541683	0.697944	0.697944	7.97723	2.64505e-11	1
cg24891660	-0.697942	0.697942	7.9772	2.64541e-11	1
cg20743080	0.697937	0.697937	7.97709	2.64664e-11	1
cg24328125	0.69792	0.69792	7.9767	2.65096e-11	1
cg26376241	-0.697895	0.697895	7.97615	2.65703e-11	1
cg07787634	-0.697883	0.697883	7.97587	2.66005e-11	1
cg02742918	-0.697874	0.697874	7.97567	2.66224e-11	1
cg24480379	0.697854	0.697854	7.97524	2.66703e-11	1
cg18603228	0.697818	0.697818	7.97444	2.67594e-11	1
cg00906812	0.697799	0.697799	7.97401	2.68068e-11	1
cg04716447	-0.697784	0.697784	7.97367	2.68447e-11	1
cg14473102	0.697784	0.697784	7.97367	2.68449e-11	1
cg07704554	0.697781	0.697781	7.9736	2.68529e-11	1
cg00767000	0.697769	0.697769	7.97334	2.68814e-11	1
cg14132388	0.697764	0.697764	7.97324	2.68933e-11	1
cg26572548	0.697758	0.697758	7.97309	2.69097e-11	1
cg00255726	-0.697755	0.697755	7.97302	2.69169e-11	1
cg23630423	0.69774	0.69774	7.97268	2.6955e-11	1
cg22726155	-0.697733	0.697733	7.97254	2.69711e-11	1
cg08077671	0.697733	0.697733	7.97253	2.69717e-11	1
cg04464276	0.697728	0.697728	7.97242	2.6985e-11	1
cg07581811	0.697723	0.697723	7.9723	2.69975e-11	1
cg07899411	-0.697718	0.697718	7.97221	2.7008e-11	1
cg26291848	-0.697706	0.697706	7.97193	2.70394e-11	1
cg14508791	0.697702	0.697702	7.97184	2.70491e-11	1
cg09655403	0.697698	0.697698	7.97175	2.70595e-11	1
cg11931596	0.69769	0.69769	7.97158	2.70782e-11	1
cg03860890	0.697688	0.697688	7.97153	2.7084e-11	1
cg01817364	0.697684	0.697684	7.97145	2.7093e-11	1
cg10549088	-0.697669	0.697669	7.97111	2.71321e-11	1
cg05997350	0.697654	0.697654	7.97078	2.71686e-11	1
cg07768107	-0.697645	0.697645	7.97059	2.71907e-11	1
cg10021924	0.697645	0.697645	7.97058	2.71916e-11	1
cg08364561	0.697629	0.697629	7.97021	2.7233e-11	1
cg20294080	0.69759	0.69759	7.96936	2.73298e-11	1
cg02506324	-0.697571	0.697571	7.96893	2.73789e-11	1
cg18165852	0.697566	0.697566	7.96883	2.73899e-11	1
cg22221074	-0.697557	0.697557	7.96863	2.74128e-11	1
cg14055655	-0.697542	0.697542	7.96829	2.74513e-11	1
cg17526573	0.697539	0.697539	7.96821	2.74601e-11	1
cg22436753	-0.697533	0.697533	7.96809	2.74741e-11	1
cg13626863	0.697531	0.697531	7.96804	2.74802e-11	1
cg23159337	0.697516	0.697516	7.96771	2.75175e-11	1
cg25893004	0.697504	0.697504	7.96744	2.75483e-11	1
cg17123676	0.697471	0.697471	7.96671	2.76322e-11	1
cg10961604	0.697467	0.697467	7.96661	2.76428e-11	1
cg21245729	0.697465	0.697465	7.96658	2.76466e-11	1
cg06377635	0.697463	0.697463	7.96653	2.76529e-11	1
cg20468415	0.697456	0.697456	7.96636	2.76718e-11	1
cg12325536	0.69745	0.69745	7.96625	2.76846e-11	1
cg14482811	0.697447	0.697447	7.96616	2.76948e-11	1
cg00862117	0.697427	0.697427	7.96573	2.77442e-11	1
cg16242653	-0.697416	0.697416	7.96548	2.77729e-11	1
cg16277479	0.697391	0.697391	7.96494	2.78362e-11	1
cg26422861	0.697378	0.697378	7.96463	2.78717e-11	1
cg08976687	-0.697377	0.697377	7.96462	2.78728e-11	1
cg17295225	0.697364	0.697364	7.96433	2.7906e-11	1
cg17099072	0.697354	0.697354	7.96411	2.79321e-11	1
cg26322248	0.697352	0.697352	7.96407	2.79369e-11	1
cg04338134	0.697346	0.697346	7.96392	2.79535e-11	1
cg04419157	0.697346	0.697346	7.96392	2.79541e-11	1
cg04153882	-0.697303	0.697303	7.96298	2.80635e-11	1
cg22375192	0.697303	0.697303	7.96296	2.80653e-11	1
cg24319902	0.697296	0.697296	7.96283	2.80811e-11	1
cg18281910	0.697286	0.697286	7.9626	2.81075e-11	1
cg08304059	0.697285	0.697285	7.96258	2.81102e-11	1
cg06410591	0.697274	0.697274	7.96232	2.81397e-11	1
cg26340740	-0.697273	0.697273	7.96231	2.81412e-11	1
cg15873320	0.697267	0.697267	7.96217	2.81574e-11	1
cg24825703	-0.697221	0.697221	7.96114	2.82784e-11	1
cg04981088	0.697203	0.697203	7.96075	2.8324e-11	1
cg08452327	-0.697197	0.697197	7.96063	2.83388e-11	1
cg25464921	0.697167	0.697167	7.95995	2.8419e-11	1
cg21560697	-0.697162	0.697162	7.95984	2.84319e-11	1
cg13153834	0.697145	0.697145	7.95945	2.84773e-11	1
cg18617527	-0.69714	0.69714	7.95936	2.84882e-11	1
cg00718732	-0.69713	0.69713	7.95913	2.85153e-11	1
cg02558476	-0.697122	0.697122	7.95896	2.8536e-11	1
cg11030264	-0.697118	0.697118	7.95885	2.85484e-11	1
cg08271622	-0.697113	0.697113	7.95874	2.85614e-11	1
cg17489690	0.697104	0.697104	7.95855	2.85842e-11	1
cg23497683	-0.697099	0.697099	7.95844	2.8597e-11	1
cg21687563	0.697097	0.697097	7.95841	2.86013e-11	1
cg21799469	0.697097	0.697097	7.95838	2.86038e-11	1
cg07853758	0.697089	0.697089	7.95823	2.86225e-11	1
cg07320140	0.697079	0.697079	7.958	2.86492e-11	1
cg12986271	0.697072	0.697072	7.95785	2.86673e-11	1
cg02192967	0.697055	0.697055	7.95747	2.87126e-11	1
cg26450106	-0.697049	0.697049	7.95734	2.87284e-11	1
cg26601431	0.697043	0.697043	7.9572	2.87451e-11	1
cg16174348	0.697019	0.697019	7.95667	2.8808e-11	1
cg16519587	0.697012	0.697012	7.9565	2.88285e-11	1
cg20411756	-0.697005	0.697005	7.95636	2.88449e-11	1
cg14766231	-0.697	0.697	7.95625	2.88585e-11	1
cg00864618	0.696999	0.696999	7.95622	2.8862e-11	1
cg00913360	0.69698	0.69698	7.9558	2.89123e-11	1
cg18397279	0.69698	0.69698	7.9558	2.8913e-11	1
cg24913349	0.696968	0.696968	7.95552	2.8946e-11	1
cg02732583	0.696967	0.696967	7.9555	2.89487e-11	1
cg25265126	-0.696944	0.696944	7.95501	2.90078e-11	1
cg08812692	0.696938	0.696938	7.95486	2.90258e-11	1
cg19735250	0.696929	0.696929	7.95467	2.90479e-11	1
cg13885609	-0.69692	0.69692	7.95446	2.90736e-11	1
cg04094148	0.696913	0.696913	7.9543	2.9093e-11	1
cg01370181	0.696899	0.696899	7.95401	2.91283e-11	1
cg04150495	0.69689	0.69689	7.9538	2.91539e-11	1
cg00128386	0.696887	0.696887	7.95373	2.91619e-11	1
cg19640581	0.696875	0.696875	7.95347	2.91932e-11	1
cg07565540	0.696872	0.696872	7.9534	2.9202e-11	1
cg06319288	-0.696848	0.696848	7.95286	2.92672e-11	1
cg00991794	0.696847	0.696847	7.95284	2.92695e-11	1
cg12475759	0.696837	0.696837	7.95262	2.92969e-11	1
cg15392364	-0.696828	0.696828	7.95243	2.93203e-11	1
cg08639948	0.696813	0.696813	7.95208	2.9362e-11	1
cg09651145	0.696812	0.696812	7.95208	2.93628e-11	1
cg13687570	0.696804	0.696804	7.95189	2.93858e-11	1
cg10269476	0.696803	0.696803	7.95186	2.93892e-11	1
cg13924715	0.696801	0.696801	7.95182	2.93935e-11	1
cg09248380	0.696792	0.696792	7.95163	2.94179e-11	1
cg04244970	-0.696778	0.696778	7.95132	2.94553e-11	1
cg24158259	-0.696752	0.696752	7.95074	2.95262e-11	1
cg15119027	0.696734	0.696734	7.95035	2.95743e-11	1
cg20150640	0.696724	0.696724	7.95011	2.96034e-11	1
cg02380531	0.696723	0.696723	7.9501	2.96043e-11	1
cg01896761	0.696716	0.696716	7.94994	2.96245e-11	1
cg18112681	-0.696694	0.696694	7.94946	2.96835e-11	1
cg03538499	0.696691	0.696691	7.94939	2.96922e-11	1
cg09469566	0.696683	0.696683	7.94921	2.97146e-11	1
cg21249754	-0.696673	0.696673	7.94899	2.97421e-11	1
cg17817564	0.69667	0.69667	7.94892	2.97499e-11	1
cg01022567	0.69667	0.69667	7.94892	2.97506e-11	1
cg24314564	-0.696656	0.696656	7.94862	2.97878e-11	1
cg11501438	0.696651	0.696651	7.9485	2.98019e-11	1
cg12412390	0.69661	0.69661	7.94759	2.99152e-11	1
cg27648075	0.696594	0.696594	7.94723	2.99592e-11	1
cg20468081	0.696594	0.696594	7.94723	2.99597e-11	1
cg20736031	0.696558	0.696558	7.94643	3.00591e-11	1
cg19003815	0.696556	0.696556	7.94639	3.00649e-11	1
cg08840441	0.696538	0.696538	7.94599	3.01144e-11	1
cg07925311	0.696517	0.696517	7.94552	3.01729e-11	1
cg19547144	0.696504	0.696504	7.94524	3.02089e-11	1
cg16987305	0.696504	0.696504	7.94523	3.02091e-11	1
cg18335068	0.696489	0.696489	7.9449	3.02511e-11	1
cg22310279	0.696472	0.696472	7.94454	3.02961e-11	1
cg23201032	0.696472	0.696472	7.94453	3.02969e-11	1
cg09906145	0.696456	0.696456	7.94417	3.03429e-11	1
cg25417766	0.696447	0.696447	7.94399	3.03659e-11	1
cg10334053	-0.696416	0.696416	7.94328	3.04549e-11	1
cg02543462	-0.696413	0.696413	7.94322	3.0463e-11	1
cg09569989	0.696395	0.696395	7.94282	3.05137e-11	1
cg21517947	0.696393	0.696393	7.94278	3.0518e-11	1
cg25908985	0.696389	0.696389	7.9427	3.05286e-11	1
cg25693349	-0.696375	0.696375	7.94239	3.05673e-11	1
cg00884606	0.696369	0.696369	7.94226	3.05849e-11	1
cg17842918	0.696362	0.696362	7.9421	3.06053e-11	1
cg03852570	0.696362	0.696362	7.94209	3.06055e-11	1
cg05800289	0.696356	0.696356	7.94197	3.06211e-11	1
cg06987246	-0.696356	0.696356	7.94196	3.06229e-11	1
cg23690528	0.696355	0.696355	7.94193	3.06259e-11	1
cg13280803	-0.696337	0.696337	7.94155	3.06745e-11	1
cg26960562	0.69633	0.69633	7.9414	3.06941e-11	1
cg11651237	0.696328	0.696328	7.94135	3.07e-11	1
cg10165847	0.696328	0.696328	7.94134	3.07012e-11	1
cg24346629	0.696302	0.696302	7.94077	3.07735e-11	1
cg26033526	-0.6963	0.6963	7.94073	3.07788e-11	1
cg17847723	0.696292	0.696292	7.94055	3.08023e-11	1
cg00256155	-0.696267	0.696267	7.94	3.08729e-11	1
cg11878452	-0.696253	0.696253	7.93969	3.09121e-11	1
cg16474170	0.696245	0.696245	7.9395	3.09372e-11	1
cg22249612	0.696234	0.696234	7.93925	3.09686e-11	1
cg01984743	0.696225	0.696225	7.93907	3.09925e-11	1
cg18935813	0.696225	0.696225	7.93905	3.09944e-11	1
cg26057751	0.696191	0.696191	7.93832	3.10892e-11	1
cg00867406	-0.696191	0.696191	7.93831	3.10904e-11	1
cg16817179	0.696165	0.696165	7.93773	3.11653e-11	1
cg02225716	0.696077	0.696077	7.93579	3.14177e-11	1
cg08747777	0.696056	0.696056	7.93532	3.14785e-11	1
cg26656287	0.696048	0.696048	7.93516	3.14996e-11	1
cg19726408	0.696046	0.696046	7.9351	3.15074e-11	1
cg20395967	0.696041	0.696041	7.93499	3.15218e-11	1
cg08754124	0.696038	0.696038	7.93494	3.15288e-11	1
cg10071824	0.696038	0.696038	7.93493	3.15289e-11	1
cg12840502	0.696026	0.696026	7.93467	3.1564e-11	1
cg07773434	0.696022	0.696022	7.93458	3.15752e-11	1
cg20432732	-0.696008	0.696008	7.93426	3.16174e-11	1
cg18734428	0.696006	0.696006	7.93421	3.16234e-11	1
cg03050022	-0.695999	0.695999	7.93406	3.16442e-11	1
cg27338353	0.695998	0.695998	7.93403	3.16473e-11	1
cg02043159	0.695989	0.695989	7.93384	3.16731e-11	1
cg09427311	0.695981	0.695981	7.93367	3.1695e-11	1
cg26283496	-0.695979	0.695979	7.93363	3.17e-11	1
cg01239922	0.695979	0.695979	7.93363	3.17002e-11	1
cg11118171	0.695979	0.695979	7.93361	3.17025e-11	1
cg01919208	0.695974	0.695974	7.93351	3.17157e-11	1
cg05199874	-0.695967	0.695967	7.93335	3.17368e-11	1
cg25288034	0.695965	0.695965	7.93332	3.17407e-11	1
cg17780246	0.695958	0.695958	7.93315	3.17638e-11	1
cg08517286	0.695951	0.695951	7.93299	3.1784e-11	1
cg14794655	0.695948	0.695948	7.93293	3.17923e-11	1
cg08177359	0.695942	0.695942	7.9328	3.18092e-11	1
cg17334018	0.695933	0.695933	7.9326	3.18358e-11	1
cg11499970	0.695927	0.695927	7.93248	3.18524e-11	1
cg08034070	0.695911	0.695911	7.93211	3.19004e-11	1
cg25312594	0.695871	0.695871	7.93124	3.20162e-11	1
cg10136008	0.695837	0.695837	7.93048	3.2117e-11	1
cg23948811	-0.695833	0.695833	7.9304	3.21278e-11	1
cg08652487	0.695821	0.695821	7.93013	3.21639e-11	1
cg23756173	-0.695816	0.695816	7.93002	3.21782e-11	1
cg12838303	0.695808	0.695808	7.92985	3.22018e-11	1
cg13096405	0.695807	0.695807	7.92981	3.22065e-11	1
cg09234973	0.695802	0.695802	7.92971	3.22206e-11	1
cg07297896	0.695787	0.695787	7.92939	3.22638e-11	1
cg10419709	0.695765	0.695765	7.92889	3.23306e-11	1
cg10944735	0.695764	0.695764	7.92887	3.23334e-11	1
cg08924619	0.695759	0.695759	7.92876	3.23472e-11	1
cg00741836	0.695736	0.695736	7.92826	3.24145e-11	1
cg14232108	-0.695723	0.695723	7.92797	3.24538e-11	1
cg02990869	0.695723	0.695723	7.92796	3.24549e-11	1
cg26884773	0.695716	0.695716	7.92781	3.24748e-11	1
cg24211976	0.695708	0.695708	7.92763	3.24992e-11	1
cg11427510	0.695705	0.695705	7.92756	3.25088e-11	1
cg07068327	0.695695	0.695695	7.92736	3.25367e-11	1
cg14518276	-0.695695	0.695695	7.92734	3.2539e-11	1
cg06951565	-0.695693	0.695693	7.92731	3.25437e-11	1
cg06254214	-0.695669	0.695669	7.92677	3.26166e-11	1
cg04249559	-0.695666	0.695666	7.92671	3.2624e-11	1
cg07746998	0.695663	0.695663	7.92665	3.26323e-11	1
cg04351205	-0.695634	0.695634	7.92601	3.27192e-11	1
cg23390619	-0.695626	0.695626	7.92583	3.27432e-11	1
cg13692543	0.695598	0.695598	7.92522	3.28272e-11	1
cg26058016	0.695578	0.695578	7.92476	3.28894e-11	1
cg26815454	-0.695551	0.695551	7.92418	3.29689e-11	1
cg18290848	0.695542	0.695542	7.92397	3.29978e-11	1
cg12424785	0.695535	0.695535	7.92382	3.30184e-11	1
cg17518842	-0.695531	0.695531	7.92372	3.30315e-11	1
cg01872216	0.695526	0.695526	7.92362	3.30459e-11	1
cg19134945	0.695521	0.695521	7.92351	3.30612e-11	1
cg06506863	0.695511	0.695511	7.92328	3.3092e-11	1
cg25979559	0.69551	0.69551	7.92327	3.30937e-11	1
cg11095383	0.695497	0.695497	7.92298	3.31336e-11	1
cg21463349	0.69548	0.69548	7.92261	3.31847e-11	1
cg12521353	0.695479	0.695479	7.92258	3.31882e-11	1
cg06962177	0.695476	0.695476	7.92251	3.31981e-11	1
cg17833746	-0.695473	0.695473	7.92246	3.32055e-11	1
cg08072204	0.695464	0.695464	7.92224	3.32348e-11	1
cg05366561	0.695456	0.695456	7.92207	3.32592e-11	1
cg26647600	-0.695436	0.695436	7.92162	3.33209e-11	1
cg19217130	0.695433	0.695433	7.92156	3.33292e-11	1
cg05867499	-0.695428	0.695428	7.92146	3.33432e-11	1
cg22413056	-0.695389	0.695389	7.92059	3.34644e-11	1
cg10062193	-0.69538	0.69538	7.9204	3.34904e-11	1
cg14073946	0.695363	0.695363	7.92001	3.35443e-11	1
cg19910679	-0.695362	0.695362	7.91999	3.35471e-11	1
cg15396686	0.69536	0.69536	7.91996	3.35512e-11	1
cg10074409	0.695332	0.695332	7.91934	3.36379e-11	1
cg05316043	0.695312	0.695312	7.91889	3.37015e-11	1
cg04115878	0.695297	0.695297	7.91856	3.37467e-11	1
cg16888658	-0.695282	0.695282	7.91823	3.37933e-11	1
cg12927990	0.695274	0.695274	7.91807	3.38163e-11	1
cg17971015	0.695266	0.695266	7.91787	3.38436e-11	1
cg23129452	-0.695265	0.695265	7.91785	3.38463e-11	1
cg00351054	0.695261	0.695261	7.91776	3.38587e-11	1
cg07097417	0.695256	0.695256	7.91765	3.38742e-11	1
cg16175245	0.695252	0.695252	7.91757	3.38854e-11	1
cg19694010	0.695246	0.695246	7.91745	3.39029e-11	1
cg00582524	0.695239	0.695239	7.91729	3.39257e-11	1
cg17048233	0.695237	0.695237	7.91724	3.39325e-11	1
cg02430797	0.695236	0.695236	7.91721	3.39365e-11	1
cg10509626	-0.695223	0.695223	7.91694	3.39755e-11	1
cg02482218	0.695221	0.695221	7.9169	3.39809e-11	1
cg00012522	0.695216	0.695216	7.91678	3.39974e-11	1
cg11382203	-0.695209	0.695209	7.91662	3.40197e-11	1
cg20980055	0.695205	0.695205	7.91654	3.40312e-11	1
cg10132208	0.695203	0.695203	7.9165	3.40367e-11	1
cg10501704	0.695183	0.695183	7.91606	3.4099e-11	1
cg23832787	0.695175	0.695175	7.91587	3.41254e-11	1
cg25784220	0.695174	0.695174	7.91586	3.4127e-11	1
cg26855918	0.695174	0.695174	7.91584	3.41298e-11	1
cg25286579	-0.695171	0.695171	7.91578	3.41384e-11	1
cg02792829	0.69517	0.69517	7.91575	3.41424e-11	1
cg14171460	0.695137	0.695137	7.91504	3.42437e-11	1
cg05260372	-0.695117	0.695117	7.9146	3.43064e-11	1
cg04137004	-0.69511	0.69511	7.91444	3.43287e-11	1
cg25260137	0.695105	0.695105	7.91433	3.43443e-11	1
cg12126243	-0.695104	0.695104	7.91432	3.43462e-11	1
cg27507254	0.6951	0.6951	7.91423	3.43599e-11	1
cg19280572	-0.695082	0.695082	7.91383	3.44158e-11	1
cg07180988	-0.695077	0.695077	7.91372	3.44324e-11	1
cg23857896	0.695059	0.695059	7.91332	3.44893e-11	1
cg07441944	-0.695055	0.695055	7.91324	3.45008e-11	1
cg24949488	-0.695047	0.695047	7.91305	3.4528e-11	1
cg19460095	-0.695045	0.695045	7.913	3.45348e-11	1
cg02502233	-0.695034	0.695034	7.91278	3.45671e-11	1
cg10586619	0.695034	0.695034	7.91276	3.4569e-11	1
cg09775648	-0.695032	0.695032	7.91273	3.45741e-11	1
cg14030719	-0.695032	0.695032	7.91272	3.45752e-11	1
cg00944421	0.695021	0.695021	7.91247	3.46106e-11	1
cg11679455	0.69502	0.69502	7.91247	3.46114e-11	1
cg15838320	-0.69501	0.69501	7.91223	3.46452e-11	1
cg23520688	0.694997	0.694997	7.91196	3.46848e-11	1
cg24736933	0.694995	0.694995	7.9119	3.46931e-11	1
cg17491368	-0.694978	0.694978	7.91153	3.47465e-11	1
cg19995459	0.694963	0.694963	7.9112	3.47947e-11	1
cg00041666	0.694962	0.694962	7.91118	3.47972e-11	1
cg02052531	0.694959	0.694959	7.91112	3.48061e-11	1
cg21350575	0.694955	0.694955	7.91102	3.48202e-11	1
cg19210276	0.694953	0.694953	7.91099	3.48251e-11	1
cg01759562	0.694942	0.694942	7.91074	3.4861e-11	1
cg24128045	0.694938	0.694938	7.91067	3.48713e-11	1
cg01110759	0.694922	0.694922	7.91031	3.49227e-11	1
cg24636368	0.694915	0.694915	7.91015	3.49465e-11	1
cg15261712	0.694901	0.694901	7.90983	3.49926e-11	1
cg11285998	0.6949	0.6949	7.90982	3.49944e-11	1
cg01141459	0.694898	0.694898	7.90978	3.50002e-11	1
cg20927661	0.694877	0.694877	7.90932	3.50666e-11	1
cg06630204	0.694874	0.694874	7.90924	3.50779e-11	1
cg05318454	-0.694873	0.694873	7.90924	3.50792e-11	1
cg11064034	0.69487	0.69487	7.90915	3.50918e-11	1
cg06206174	-0.694847	0.694847	7.90865	3.5165e-11	1
cg12485727	-0.69482	0.69482	7.90805	3.5252e-11	1
cg11907729	0.694816	0.694816	7.90798	3.52624e-11	1
cg11322464	0.694802	0.694802	7.90766	3.53101e-11	1
cg00628788	0.6948	0.6948	7.90761	3.53162e-11	1
cg27641239	-0.694788	0.694788	7.90734	3.53556e-11	1
cg16015276	0.694785	0.694785	7.90729	3.53634e-11	1
cg10641258	-0.694783	0.694783	7.90724	3.53716e-11	1
cg07721203	0.694772	0.694772	7.907	3.54058e-11	1
cg04609163	0.694768	0.694768	7.9069	3.54204e-11	1
cg12578486	-0.694761	0.694761	7.90677	3.54403e-11	1
cg22568423	0.694761	0.694761	7.90677	3.54405e-11	1
cg07729025	0.694753	0.694753	7.90658	3.54688e-11	1
cg17218270	-0.694747	0.694747	7.90646	3.54865e-11	1
cg19314470	0.694738	0.694738	7.90626	3.55153e-11	1
cg10583000	0.694722	0.694722	7.90591	3.55669e-11	1
cg18555277	-0.69472	0.69472	7.90585	3.55757e-11	1
cg27064337	-0.694708	0.694708	7.90559	3.56136e-11	1
cg20673829	0.694697	0.694697	7.90534	3.56507e-11	1
cg04888241	0.694666	0.694666	7.90466	3.57518e-11	1
cg07115626	0.694649	0.694649	7.9043	3.58047e-11	1
cg18397073	0.694595	0.694595	7.90312	3.59812e-11	1
cg07870982	0.694592	0.694592	7.90304	3.59934e-11	1
cg07028914	0.694591	0.694591	7.90303	3.59944e-11	1
cg04375683	0.694587	0.694587	7.90293	3.60097e-11	1
cg08486397	0.694577	0.694577	7.90271	3.60424e-11	1
cg23488414	0.694575	0.694575	7.90267	3.60492e-11	1
cg00969162	0.69456	0.69456	7.90233	3.60988e-11	1
cg13491462	0.694546	0.694546	7.90204	3.61433e-11	1
cg03074126	-0.694542	0.694542	7.90194	3.61577e-11	1
cg11145160	0.694539	0.694539	7.90188	3.61665e-11	1
cg08573315	0.694537	0.694537	7.90182	3.61754e-11	1
cg13910860	0.694507	0.694507	7.90117	3.62742e-11	1
cg05885577	0.694497	0.694497	7.90095	3.63064e-11	1
cg13745402	0.694468	0.694468	7.90033	3.64008e-11	1
cg08767044	-0.694466	0.694466	7.90028	3.64082e-11	1
cg13155421	-0.694453	0.694453	7.89999	3.64518e-11	1
cg27629977	0.694444	0.694444	7.89979	3.64824e-11	1
cg05275752	0.694424	0.694424	7.89935	3.6549e-11	1
cg08668316	0.694421	0.694421	7.8993	3.65573e-11	1
cg08046044	0.694416	0.694416	7.89918	3.65743e-11	1
cg02676865	0.694405	0.694405	7.89893	3.66129e-11	1
cg11236526	0.694399	0.694399	7.89881	3.66313e-11	1
cg07479670	0.694391	0.694391	7.89862	3.66595e-11	1
cg21577598	-0.694386	0.694386	7.89851	3.66766e-11	1
cg23964386	0.694365	0.694365	7.89805	3.67463e-11	1
cg07417284	0.69435	0.69435	7.89772	3.67969e-11	1
cg00554631	-0.694345	0.694345	7.89763	3.68113e-11	1
cg22193912	0.694329	0.694329	7.89726	3.68673e-11	1
cg01711160	0.694308	0.694308	7.89679	3.69389e-11	1
cg18018027	0.694306	0.694306	7.89676	3.69438e-11	1
cg14250560	-0.694306	0.694306	7.89675	3.69458e-11	1
cg16836311	0.694297	0.694297	7.89656	3.69746e-11	1
cg26503178	0.694293	0.694293	7.89648	3.69865e-11	1
cg13862848	-0.694289	0.694289	7.89639	3.70003e-11	1
cg12805374	-0.694288	0.694288	7.89637	3.70033e-11	1
cg17922998	-0.694278	0.694278	7.89614	3.70393e-11	1
cg01231141	0.694275	0.694275	7.89609	3.70474e-11	1
cg08136809	0.694274	0.694274	7.89607	3.70504e-11	1
cg23934295	0.694268	0.694268	7.89593	3.70712e-11	1
cg10065825	0.694232	0.694232	7.89514	3.71932e-11	1
cg18382422	0.69423	0.69423	7.8951	3.71999e-11	1
cg02117102	-0.694224	0.694224	7.89496	3.72207e-11	1
cg14394550	0.694219	0.694219	7.89485	3.72383e-11	1
cg01382864	0.694204	0.694204	7.89451	3.72907e-11	1
cg06520521	-0.694189	0.694189	7.89419	3.7341e-11	1
cg10161121	-0.694183	0.694183	7.89407	3.73597e-11	1
cg17314888	0.694178	0.694178	7.89394	3.73788e-11	1
cg26690949	0.694164	0.694164	7.89364	3.74261e-11	1
cg26227523	-0.694159	0.694159	7.89353	3.74435e-11	1
cg01622930	-0.694158	0.694158	7.8935	3.74473e-11	1
cg26315984	-0.694135	0.694135	7.89301	3.75246e-11	1
cg25323554	0.694131	0.694131	7.89291	3.75396e-11	1
cg12048225	-0.694124	0.694124	7.89277	3.75616e-11	1
cg20916066	0.694123	0.694123	7.89275	3.75648e-11	1
cg14564939	0.694116	0.694116	7.8926	3.75881e-11	1
cg01577760	0.694109	0.694109	7.89244	3.76124e-11	1
cg03905847	0.694101	0.694101	7.89226	3.76402e-11	1
cg02650121	0.694088	0.694088	7.89197	3.76869e-11	1
cg12568669	0.694084	0.694084	7.8919	3.76977e-11	1
cg16332256	0.694077	0.694077	7.89173	3.77233e-11	1
cg15843567	0.694067	0.694067	7.89152	3.77562e-11	1
cg24722073	0.694064	0.694064	7.89146	3.77664e-11	1
cg16594165	0.69406	0.69406	7.89136	3.77824e-11	1
cg13908507	-0.694056	0.694056	7.89127	3.77959e-11	1
cg15800907	-0.694052	0.694052	7.89118	3.78101e-11	1
cg25449484	-0.694039	0.694039	7.89091	3.78527e-11	1
cg07697895	0.694027	0.694027	7.89063	3.78969e-11	1
cg15536230	-0.694023	0.694023	7.89055	3.79086e-11	1
cg02346706	-0.69402	0.69402	7.89049	3.7918e-11	1
cg05057720	0.694011	0.694011	7.89028	3.79522e-11	1
cg16887264	0.693985	0.693985	7.88971	3.80412e-11	1
cg15852312	0.693968	0.693968	7.88934	3.81004e-11	1
cg23441441	0.693965	0.693965	7.88928	3.81088e-11	1
cg14947547	0.693953	0.693953	7.88902	3.81502e-11	1
cg02360514	0.693906	0.693906	7.88798	3.83153e-11	1
cg05749969	0.693885	0.693885	7.88751	3.83899e-11	1
cg14764661	0.693884	0.693884	7.8875	3.83915e-11	1
cg03518729	-0.693852	0.693852	7.8868	3.85037e-11	1
cg00593536	0.693809	0.693809	7.88586	3.86537e-11	1
cg19609242	0.693803	0.693803	7.88572	3.86772e-11	1
cg00934037	-0.693771	0.693771	7.88503	3.87872e-11	1
cg14145194	-0.693764	0.693764	7.88487	3.88136e-11	1
cg05032934	0.69375	0.69375	7.88456	3.88629e-11	1
cg03569637	-0.693748	0.693748	7.88453	3.88684e-11	1
cg05904135	0.693733	0.693733	7.88419	3.89231e-11	1
cg05293994	0.693732	0.693732	7.88416	3.8928e-11	1
cg01375262	0.693715	0.693715	7.8838	3.89863e-11	1
cg06002638	0.6937	0.6937	7.88347	3.90396e-11	1
cg13782615	-0.693688	0.693688	7.8832	3.90838e-11	1
cg26705953	0.693687	0.693687	7.88319	3.90857e-11	1
cg05498905	0.69368	0.69368	7.88302	3.91121e-11	1
cg02760031	0.693671	0.693671	7.88283	3.91436e-11	1
cg11763509	0.693669	0.693669	7.8828	3.91489e-11	1
cg00587180	-0.693653	0.693653	7.88243	3.92084e-11	1
cg00620452	0.693622	0.693622	7.88175	3.93197e-11	1
cg20433386	-0.693619	0.693619	7.88169	3.93303e-11	1
cg10077765	-0.693617	0.693617	7.88164	3.93374e-11	1
cg17565051	0.69359	0.69359	7.88106	3.94333e-11	1
cg02062140	-0.693563	0.693563	7.88047	3.95287e-11	1
cg26214026	0.693561	0.693561	7.88043	3.95356e-11	1
cg09152582	0.69356	0.69356	7.88041	3.95398e-11	1
cg26622320	0.693555	0.693555	7.8803	3.95568e-11	1
cg24992817	0.693542	0.693542	7.88001	3.96055e-11	1
cg10573476	0.69353	0.69353	7.87974	3.96492e-11	1
cg27586885	-0.693519	0.693519	7.87951	3.96875e-11	1
cg14732540	-0.693492	0.693492	7.87891	3.97864e-11	1
cg13868356	-0.693486	0.693486	7.87878	3.98073e-11	1
cg04779752	0.693485	0.693485	7.87875	3.98122e-11	1
cg21359303	-0.693478	0.693478	7.87862	3.98348e-11	1
cg25765104	-0.693475	0.693475	7.87855	3.98461e-11	1
cg13842421	0.69347	0.69347	7.87843	3.9865e-11	1
cg02141084	0.693456	0.693456	7.87814	3.9914e-11	1
cg07108206	0.693446	0.693446	7.87791	3.99522e-11	1
cg06191898	0.693432	0.693432	7.8776	4.00037e-11	1
cg26705960	0.69343	0.69343	7.87756	4.00094e-11	1
cg24725201	-0.693411	0.693411	7.87714	4.00788e-11	1
cg08005460	0.693403	0.693403	7.87696	4.01087e-11	1
cg04689080	0.693384	0.693384	7.87655	4.01775e-11	1
cg07212541	0.693383	0.693383	7.87652	4.01828e-11	1
cg16894138	0.693375	0.693375	7.87636	4.02099e-11	1
cg04218760	0.693375	0.693375	7.87635	4.02104e-11	1
cg09104284	-0.693369	0.693369	7.87623	4.0231e-11	1
cg19570244	0.693354	0.693354	7.87589	4.02882e-11	1
cg19478539	0.693338	0.693338	7.87555	4.03446e-11	1
cg12811157	0.693313	0.693313	7.87499	4.04386e-11	1
cg06889571	0.693305	0.693305	7.87483	4.04654e-11	1
cg15449956	0.693305	0.693305	7.87483	4.04664e-11	1
cg09536336	0.693266	0.693266	7.87396	4.06114e-11	1
cg00940546	0.693258	0.693258	7.87379	4.06417e-11	1
cg17920246	0.69323	0.69323	7.87318	4.07436e-11	1
cg23052776	-0.693212	0.693212	7.87279	4.08097e-11	1
cg18789663	0.693208	0.693208	7.87271	4.08243e-11	1
cg12360935	-0.693205	0.693205	7.87264	4.08356e-11	1
cg10013142	0.693199	0.693199	7.8725	4.08588e-11	1
cg15180867	0.693197	0.693197	7.87247	4.08651e-11	1
cg14715696	0.693189	0.693189	7.87228	4.08957e-11	1
cg01738022	-0.693185	0.693185	7.8722	4.09108e-11	1
cg14498592	0.69315	0.69315	7.87143	4.10407e-11	1
cg19815813	0.693139	0.693139	7.87118	4.10832e-11	1
cg14983763	0.693129	0.693129	7.87099	4.11169e-11	1
cg24727399	0.693129	0.693129	7.87098	4.11173e-11	1
cg25913612	-0.693094	0.693094	7.87021	4.1249e-11	1
cg15924570	-0.693084	0.693084	7.86999	4.12865e-11	1
cg11859982	0.693079	0.693079	7.86989	4.13043e-11	1
cg25570913	0.693076	0.693076	7.86982	4.13159e-11	1
cg18394533	0.693062	0.693062	7.8695	4.13708e-11	1
cg09555364	0.693059	0.693059	7.86945	4.1379e-11	1
cg27096298	-0.693053	0.693053	7.86931	4.1404e-11	1
cg07094298	-0.69305	0.69305	7.86924	4.14153e-11	1
cg27284288	-0.693048	0.693048	7.86921	4.14208e-11	1
cg07167554	0.693033	0.693033	7.86887	4.14794e-11	1
cg22462726	0.69298	0.69298	7.86773	4.16767e-11	1
cg07846220	0.69298	0.69298	7.86772	4.16776e-11	1
cg09802688	-0.69298	0.69298	7.86772	4.16777e-11	1
cg19712603	0.692964	0.692964	7.86736	4.17402e-11	1
cg10607454	0.692956	0.692956	7.86718	4.17709e-11	1
cg25513853	0.692951	0.692951	7.86708	4.17885e-11	1
cg13673094	-0.692943	0.692943	7.86691	4.18191e-11	1
cg02832224	0.69294	0.69294	7.86684	4.18304e-11	1
cg04224064	0.692927	0.692927	7.86657	4.18784e-11	1
cg18935453	0.692925	0.692925	7.86652	4.18858e-11	1
cg06989930	0.692923	0.692923	7.86646	4.1896e-11	1
cg24437859	-0.692918	0.692918	7.86637	4.19121e-11	1
cg14005139	0.692914	0.692914	7.86628	4.19275e-11	1
cg20293650	-0.692904	0.692904	7.86605	4.19681e-11	1
cg13558754	0.692893	0.692893	7.86581	4.20094e-11	1
cg09354241	0.692879	0.692879	7.86551	4.20617e-11	1
cg09683350	0.692874	0.692874	7.86542	4.20789e-11	1
cg19731268	0.692859	0.692859	7.86507	4.21389e-11	1
cg07274618	0.69285	0.69285	7.86488	4.21726e-11	1
cg12192582	-0.692824	0.692824	7.86431	4.22732e-11	1
cg19149132	0.692804	0.692804	7.86388	4.23485e-11	1
cg14573876	-0.692783	0.692783	7.86343	4.24277e-11	1
cg20669292	-0.692748	0.692748	7.86266	4.25625e-11	1
cg10402417	-0.692747	0.692747	7.86264	4.25667e-11	1
cg18437365	0.692742	0.692742	7.86251	4.25891e-11	1
cg25767345	0.692711	0.692711	7.86184	4.27084e-11	1
cg20000342	0.692699	0.692699	7.86159	4.27527e-11	1
cg10617909	0.692675	0.692675	7.86107	4.28447e-11	1
cg16635314	0.692665	0.692665	7.86083	4.28867e-11	1
cg11938738	0.692623	0.692623	7.85993	4.30481e-11	1
cg24722099	0.69261	0.69261	7.85964	4.31005e-11	1
cg24301930	-0.692605	0.692605	7.85954	4.31174e-11	1
cg26175343	0.692598	0.692598	7.85938	4.31471e-11	1
cg20935165	0.692589	0.692589	7.85919	4.31806e-11	1
cg05651820	0.692574	0.692574	7.85885	4.32408e-11	1
cg02609279	-0.692545	0.692545	7.85823	4.33533e-11	1
cg01172150	0.692523	0.692523	7.85774	4.34408e-11	1
cg14217495	-0.692522	0.692522	7.85772	4.34441e-11	1
cg24767148	0.692513	0.692513	7.85752	4.34802e-11	1
cg20335309	0.692511	0.692511	7.85748	4.34878e-11	1
cg03537215	0.6925	0.6925	7.85725	4.35293e-11	1
cg20492807	0.692497	0.692497	7.85719	4.35412e-11	1
cg22544416	-0.692495	0.692495	7.85714	4.35504e-11	1
cg09046309	0.692492	0.692492	7.85707	4.35624e-11	1
cg01105362	0.692479	0.692479	7.85679	4.36126e-11	1
cg21183664	0.69246	0.69246	7.85637	4.36885e-11	1
cg12398314	0.692452	0.692452	7.85621	4.3719e-11	1
cg20692831	0.692423	0.692423	7.85556	4.38357e-11	1
cg05138138	-0.692416	0.692416	7.85541	4.38645e-11	1
cg03411507	0.692413	0.692413	7.85534	4.38756e-11	1
cg18326021	0.692412	0.692412	7.85533	4.38785e-11	1
cg03257930	-0.69241	0.69241	7.85529	4.38858e-11	1
cg22167515	0.692394	0.692394	7.85494	4.39488e-11	1
cg11615495	-0.692381	0.692381	7.85464	4.40032e-11	1
cg08511485	-0.69237	0.69237	7.85442	4.4045e-11	1
cg21741220	0.692358	0.692358	7.85415	4.40935e-11	1
cg09246103	0.692337	0.692337	7.85368	4.41795e-11	1
cg19748495	0.692336	0.692336	7.85366	4.4183e-11	1
cg08154107	0.692315	0.692315	7.85321	4.42655e-11	1
cg24847829	0.692303	0.692303	7.85296	4.43119e-11	1
cg10786744	0.6923	0.6923	7.85288	4.43274e-11	1
cg22544881	-0.692299	0.692299	7.85287	4.43279e-11	1
cg25952192	-0.692281	0.692281	7.85248	4.44001e-11	1
cg00722081	-0.692281	0.692281	7.85247	4.44017e-11	1
cg24633978	0.692276	0.692276	7.85237	4.44209e-11	1
cg25953350	0.692276	0.692276	7.85236	4.44217e-11	1
cg14671764	0.692274	0.692274	7.85231	4.44312e-11	1
cg05768403	0.692273	0.692273	7.8523	4.44343e-11	1
cg17129188	0.69226	0.69226	7.85202	4.44849e-11	1
cg05352688	0.692243	0.692243	7.85165	4.45532e-11	1
cg23121156	0.692235	0.692235	7.85146	4.4588e-11	1
cg00154357	0.692234	0.692234	7.85146	4.45897e-11	1
cg13856340	-0.692218	0.692218	7.85109	4.46569e-11	1
cg14924160	-0.692204	0.692204	7.85081	4.47101e-11	1
cg05110943	0.692192	0.692192	7.85054	4.47603e-11	1
cg04340595	-0.692191	0.692191	7.85052	4.47633e-11	1
cg16086620	0.692174	0.692174	7.85015	4.4832e-11	1
cg09578475	0.692171	0.692171	7.85008	4.48447e-11	1
cg12524553	0.692161	0.692161	7.84987	4.48847e-11	1
cg15001381	0.692149	0.692149	7.8496	4.49347e-11	1
cg03606215	0.692126	0.692126	7.8491	4.50273e-11	1
cg06515144	0.692112	0.692112	7.84879	4.50863e-11	1
cg00780520	-0.692092	0.692092	7.84836	4.51672e-11	1
cg06960784	0.692085	0.692085	7.8482	4.5197e-11	1
cg08572513	0.692078	0.692078	7.84805	4.52248e-11	1
cg11775595	0.692071	0.692071	7.84791	4.52513e-11	1
cg23916896	-0.692063	0.692063	7.84773	4.52846e-11	1
cg03823904	0.692061	0.692061	7.84768	4.52936e-11	1
cg21121136	0.692052	0.692052	7.84749	4.53296e-11	1
cg24437737	0.692049	0.692049	7.84741	4.53441e-11	1
cg16408865	-0.692046	0.692046	7.84735	4.53567e-11	1
cg10942056	0.692033	0.692033	7.84707	4.54089e-11	1
cg17228942	0.692029	0.692029	7.84698	4.54263e-11	1
cg05474605	0.692024	0.692024	7.84688	4.5445e-11	1
cg17766026	0.692003	0.692003	7.84642	4.55316e-11	1
cg04772683	0.692002	0.692002	7.8464	4.55364e-11	1
cg22481632	-0.691987	0.691987	7.84607	4.55971e-11	1
cg13857210	-0.69195	0.69195	7.84528	4.57485e-11	1
cg03945538	0.691946	0.691946	7.84518	4.57674e-11	1
cg26572392	0.691932	0.691932	7.84488	4.58229e-11	1
cg08675717	0.691919	0.691919	7.84458	4.588e-11	1
cg02237342	-0.691904	0.691904	7.84427	4.59404e-11	1
cg11881754	0.691891	0.691891	7.84399	4.59938e-11	1
cg08928675	-0.691876	0.691876	7.84366	4.60566e-11	1
cg25149155	0.691842	0.691842	7.84292	4.61987e-11	1
cg08911368	-0.691836	0.691836	7.84279	4.62223e-11	1
cg17473898	-0.691833	0.691833	7.84272	4.62363e-11	1
cg20981219	0.691824	0.691824	7.84253	4.62722e-11	1
cg20462883	0.691814	0.691814	7.84232	4.63143e-11	1
cg21663431	0.691811	0.691811	7.84225	4.63271e-11	1
cg18320854	0.69181	0.69181	7.84223	4.63308e-11	1
cg04850366	0.691798	0.691798	7.84196	4.63823e-11	1
cg01791232	0.691795	0.691795	7.84191	4.63932e-11	1
cg14685796	0.691789	0.691789	7.84177	4.64188e-11	1
cg12269161	-0.691787	0.691787	7.84171	4.64303e-11	1
cg24996482	0.691761	0.691761	7.84115	4.65383e-11	1
cg22891619	0.691759	0.691759	7.84111	4.65458e-11	1
cg19697530	0.691747	0.691747	7.84085	4.65962e-11	1
cg01824625	0.691712	0.691712	7.84009	4.67437e-11	1
cg14273450	0.69171	0.69171	7.84004	4.67532e-11	1
cg17879299	-0.691684	0.691684	7.83948	4.68624e-11	1
cg15978565	-0.691682	0.691682	7.83943	4.68716e-11	1
cg01412524	0.691672	0.691672	7.83921	4.69146e-11	1
cg12595013	0.691662	0.691662	7.83901	4.69542e-11	1
cg27595860	0.69166	0.69166	7.83897	4.69614e-11	1
cg24937747	0.69166	0.69166	7.83897	4.69614e-11	1
cg00625334	0.691652	0.691652	7.83878	4.69993e-11	1
cg06492744	-0.691651	0.691651	7.83876	4.70023e-11	1
cg02431260	0.69165	0.69165	7.83874	4.70062e-11	1
cg12024826	-0.691634	0.691634	7.83841	4.70716e-11	1
cg14913777	-0.691614	0.691614	7.83797	4.71566e-11	1
cg15935721	0.691596	0.691596	7.83757	4.72358e-11	1
cg12448724	0.691594	0.691594	7.83752	4.72455e-11	1
cg13004927	0.691593	0.691593	7.8375	4.72492e-11	1
cg08074621	0.69159	0.69159	7.83744	4.72609e-11	1
cg08476224	0.69158	0.69158	7.83722	4.73049e-11	1
cg04999637	0.691579	0.691579	7.83719	4.73094e-11	1
cg21155834	-0.691575	0.691575	7.83712	4.73233e-11	1
cg03224572	0.691569	0.691569	7.83698	4.73514e-11	1
cg23449696	0.691566	0.691566	7.83692	4.73632e-11	1
cg06342416	-0.691562	0.691562	7.83683	4.73818e-11	1
cg04968532	0.691558	0.691558	7.83675	4.73962e-11	1
cg03336334	0.691533	0.691533	7.8362	4.75055e-11	1
cg27328431	0.691531	0.691531	7.83616	4.75124e-11	1
cg16211161	0.691529	0.691529	7.83611	4.7522e-11	1
cg23194766	0.691515	0.691515	7.83581	4.75812e-11	1
cg13152690	-0.691513	0.691513	7.83578	4.75888e-11	1
cg03350366	0.69151	0.69151	7.8357	4.76041e-11	1
cg21929464	0.691491	0.691491	7.8353	4.76827e-11	1
cg05876738	0.691486	0.691486	7.83517	4.77079e-11	1
cg02237208	-0.691475	0.691475	7.83493	4.77556e-11	1
cg01545109	-0.691463	0.691463	7.83468	4.78061e-11	1
cg16953816	0.691431	0.691431	7.834	4.79415e-11	1
cg20991420	-0.69143	0.69143	7.83397	4.79474e-11	1
cg07267600	-0.691425	0.691425	7.83385	4.797e-11	1
cg04707254	0.691418	0.691418	7.83371	4.79979e-11	1
cg03238075	0.691402	0.691402	7.83335	4.807e-11	1
cg00099976	0.691382	0.691382	7.83292	4.81565e-11	1
cg15788537	0.691376	0.691376	7.83279	4.81827e-11	1
cg08812889	0.691376	0.691376	7.83279	4.81829e-11	1
cg06489606	0.691376	0.691376	7.83279	4.81829e-11	1
cg21011133	-0.691375	0.691375	7.83278	4.81854e-11	1
cg09986680	0.691372	0.691372	7.83271	4.81979e-11	1
cg17504394	0.691351	0.691351	7.83224	4.82918e-11	1
cg10588310	0.691348	0.691348	7.8322	4.83013e-11	1
cg01843946	0.691336	0.691336	7.83193	4.83558e-11	1
cg25734089	-0.691301	0.691301	7.83117	4.85084e-11	1
cg10432093	0.691292	0.691292	7.83098	4.85461e-11	1
cg23921031	0.691272	0.691272	7.83054	4.86339e-11	1
cg03044471	0.691255	0.691255	7.83017	4.87088e-11	1
cg22978087	0.691252	0.691252	7.8301	4.87238e-11	1
cg00233028	0.691247	0.691247	7.83	4.87437e-11	1
cg01636184	-0.691247	0.691247	7.82999	4.8746e-11	1
cg10330371	0.691239	0.691239	7.82981	4.87816e-11	1
cg01436998	0.691234	0.691234	7.82972	4.88013e-11	1
cg10648179	0.691228	0.691228	7.82958	4.88287e-11	1
cg13925686	-0.69121	0.69121	7.8292	4.89054e-11	1
cg06343669	0.691177	0.691177	7.82847	4.90537e-11	1
cg02774542	-0.691147	0.691147	7.82784	4.91837e-11	1
cg19642230	0.691145	0.691145	7.82778	4.91954e-11	1
cg11802899	-0.69111	0.69111	7.82702	4.93516e-11	1
cg18045108	0.6911	0.6911	7.82681	4.93929e-11	1
cg24507266	0.691092	0.691092	7.82663	4.94316e-11	1
cg04064254	-0.691084	0.691084	7.82647	4.94635e-11	1
cg13504993	0.691074	0.691074	7.82625	4.95078e-11	1
cg20483374	0.691062	0.691062	7.82599	4.95629e-11	1
cg13101087	0.691055	0.691055	7.82583	4.95949e-11	1
cg07630255	-0.691012	0.691012	7.8249	4.97861e-11	1
cg02086467	0.691006	0.691006	7.82477	4.98135e-11	1
cg05701403	0.690994	0.690994	7.8245	4.98694e-11	1
cg22870756	-0.690989	0.690989	7.82441	4.9888e-11	1
cg16700163	-0.690989	0.690989	7.8244	4.98906e-11	1
cg19426955	0.690978	0.690978	7.82416	4.99393e-11	1
cg25405962	0.690968	0.690968	7.82395	4.9983e-11	1
cg11204212	0.690968	0.690968	7.82395	4.99841e-11	1
cg05614346	-0.690966	0.690966	7.82391	4.99927e-11	1
cg12159189	0.690937	0.690937	7.82328	5.01219e-11	1
cg23813179	-0.690933	0.690933	7.82318	5.01427e-11	1
cg22163280	0.690922	0.690922	7.82295	5.01924e-11	1
cg08712866	0.690918	0.690918	7.82287	5.02078e-11	1
cg14186187	0.690913	0.690913	7.82277	5.02301e-11	1
cg16291880	0.690902	0.690902	7.82251	5.0283e-11	1
cg12513352	-0.690871	0.690871	7.82185	5.04217e-11	1
cg26130669	-0.690859	0.690859	7.82158	5.04781e-11	1
cg10573932	0.690851	0.690851	7.82142	5.05112e-11	1
cg21533897	-0.690848	0.690848	7.82134	5.05278e-11	1
cg04076503	0.690847	0.690847	7.82133	5.05293e-11	1
cg11934695	0.690833	0.690833	7.82103	5.05938e-11	1
cg14061772	0.690833	0.690833	7.82102	5.05952e-11	1
cg10825876	0.690823	0.690823	7.82081	5.06398e-11	1
cg03712403	0.690817	0.690817	7.82067	5.06686e-11	1
cg15625636	-0.690809	0.690809	7.8205	5.07054e-11	1
cg05405572	0.690808	0.690808	7.82049	5.07077e-11	1
cg09803959	-0.690786	0.690786	7.82	5.08098e-11	1
cg27041424	-0.690782	0.690782	7.81992	5.0827e-11	1
cg11888747	-0.690764	0.690764	7.81952	5.09105e-11	1
cg17598574	-0.690707	0.690707	7.81829	5.11722e-11	1
cg04093349	0.690697	0.690697	7.81807	5.12183e-11	1
cg02893429	-0.690695	0.690695	7.81803	5.12268e-11	1
cg21473142	0.690676	0.690676	7.81763	5.13119e-11	1
cg06854015	0.690658	0.690658	7.81723	5.13985e-11	1
cg23484380	-0.690652	0.690652	7.8171	5.14259e-11	1
cg13996522	0.690642	0.690642	7.81689	5.14693e-11	1
cg09858188	0.690627	0.690627	7.81656	5.15412e-11	1
cg14202146	0.690625	0.690625	7.81653	5.1548e-11	1
cg03035162	-0.690619	0.690619	7.8164	5.15756e-11	1
cg14329889	0.690616	0.690616	7.81633	5.15901e-11	1
cg00973309	-0.690605	0.690605	7.8161	5.16399e-11	1
cg07996594	0.690604	0.690604	7.81606	5.16475e-11	1
cg14156751	0.690583	0.690583	7.81562	5.17421e-11	1
cg15611413	0.690574	0.690574	7.81541	5.17867e-11	1
cg26285605	0.690571	0.690571	7.81536	5.17989e-11	1
cg02331910	0.69055	0.69055	7.8149	5.18982e-11	1
cg09164206	-0.690548	0.690548	7.81486	5.19049e-11	1
cg06690609	0.690535	0.690535	7.81457	5.19683e-11	1
cg25923214	0.690494	0.690494	7.81368	5.216e-11	1
cg08040471	-0.690491	0.690491	7.81362	5.21738e-11	1
cg02672332	-0.690488	0.690488	7.81355	5.21895e-11	1
cg14654886	0.690487	0.690487	7.81353	5.21941e-11	1
cg12554483	0.690469	0.690469	7.81315	5.22763e-11	1
cg03738025	0.690465	0.690465	7.81305	5.22978e-11	1
cg12112870	-0.690446	0.690446	7.81265	5.2384e-11	1
cg02483204	0.690446	0.690446	7.81264	5.23865e-11	1
cg07796597	-0.690434	0.690434	7.81239	5.24413e-11	1
cg03795157	0.69043	0.69043	7.8123	5.24614e-11	1
cg25772438	0.690423	0.690423	7.81215	5.24923e-11	1
cg17104026	-0.690405	0.690405	7.81176	5.25789e-11	1
cg26381501	0.690391	0.690391	7.81145	5.26453e-11	1
cg02759110	0.690384	0.690384	7.81131	5.26762e-11	1
cg07702888	0.690375	0.690375	7.81111	5.27207e-11	1
cg22809871	0.690373	0.690373	7.81107	5.27295e-11	1
cg23008153	0.690372	0.690372	7.81105	5.27331e-11	1
cg07708622	0.690368	0.690368	7.81096	5.27533e-11	1
cg20293716	0.69036	0.69036	7.81078	5.27915e-11	1
cg02253760	0.690357	0.690357	7.81073	5.28036e-11	1
cg00691123	0.690347	0.690347	7.81052	5.28505e-11	1
cg07122553	-0.69034	0.69034	7.81036	5.28841e-11	1
cg11464438	0.690337	0.690337	7.8103	5.28986e-11	1
cg02597698	-0.690336	0.690336	7.81027	5.29045e-11	1
cg04698114	0.690327	0.690327	7.81008	5.29471e-11	1
cg24126180	-0.690326	0.690326	7.81006	5.29497e-11	1
cg09579677	-0.690324	0.690324	7.81001	5.29612e-11	1
cg10738358	0.690318	0.690318	7.80989	5.29888e-11	1
cg09686443	0.690299	0.690299	7.80947	5.30807e-11	1
cg17127769	-0.690298	0.690298	7.80946	5.30828e-11	1
cg25443851	0.690286	0.690286	7.80918	5.31434e-11	1
cg00575005	0.690284	0.690284	7.80916	5.31495e-11	1
cg10436546	0.690284	0.690284	7.80914	5.31527e-11	1
cg08355301	-0.690274	0.690274	7.80894	5.31984e-11	1
cg06336535	0.690242	0.690242	7.80824	5.33529e-11	1
cg00405688	-0.69024	0.69024	7.80819	5.33632e-11	1
cg00105628	0.690225	0.690225	7.80788	5.34322e-11	1
cg08288811	0.690225	0.690225	7.80787	5.34352e-11	1
cg20272146	-0.690219	0.690219	7.80774	5.34632e-11	1
cg03829194	0.69021	0.69021	7.80756	5.3504e-11	1
cg05557991	-0.690208	0.690208	7.8075	5.35161e-11	1
cg17952824	-0.690198	0.690198	7.80729	5.35638e-11	1
cg15854847	0.690197	0.690197	7.80728	5.35659e-11	1
cg25764935	0.690191	0.690191	7.80714	5.35964e-11	1
cg03131298	0.690185	0.690185	7.80701	5.36249e-11	1
cg22473770	-0.690173	0.690173	7.80675	5.36826e-11	1
cg15691199	-0.690171	0.690171	7.80671	5.36925e-11	1
cg24769398	0.69015	0.69015	7.80624	5.37968e-11	1
cg19869443	0.690147	0.690147	7.80618	5.38101e-11	1
cg00382138	0.690135	0.690135	7.80592	5.38693e-11	1
cg16124920	0.690132	0.690132	7.80586	5.38824e-11	1
cg11801842	0.690128	0.690128	7.80577	5.3903e-11	1
cg01557027	0.690122	0.690122	7.80565	5.39292e-11	1
cg23593167	0.690119	0.690119	7.80559	5.3942e-11	1
cg16452866	-0.690115	0.690115	7.80549	5.39639e-11	1
cg26785230	0.690097	0.690097	7.80512	5.40484e-11	1
cg05206657	-0.690082	0.690082	7.80479	5.41215e-11	1
cg14625581	0.690082	0.690082	7.80478	5.41233e-11	1
cg02423817	-0.690078	0.690078	7.80469	5.41448e-11	1
cg03405114	0.690062	0.690062	7.80435	5.42198e-11	1
cg18505752	-0.690048	0.690048	7.80405	5.42883e-11	1
cg10698928	0.690042	0.690042	7.80393	5.43164e-11	1
cg18063733	0.690012	0.690012	7.80326	5.44661e-11	1
cg24307292	0.689994	0.689994	7.80288	5.45529e-11	1
cg17896965	0.68999	0.68999	7.8028	5.45697e-11	1
cg18143116	0.689981	0.689981	7.80259	5.46178e-11	1
cg06425919	0.689977	0.689977	7.80251	5.46369e-11	1
cg21331088	0.689974	0.689974	7.80245	5.46491e-11	1
cg03735496	0.689961	0.689961	7.80217	5.47136e-11	1
cg04478795	0.689961	0.689961	7.80217	5.47146e-11	1
cg02826735	0.689932	0.689932	7.80155	5.48551e-11	1
cg22856141	0.68992	0.68992	7.80128	5.49164e-11	1
cg27330193	0.689918	0.689918	7.80123	5.4927e-11	1
cg01833470	-0.689914	0.689914	7.80115	5.49454e-11	1
cg08991742	-0.689903	0.689903	7.80091	5.49995e-11	1
cg09148852	0.689898	0.689898	7.80082	5.50221e-11	1
cg15958289	-0.689891	0.689891	7.80066	5.5058e-11	1
cg01239735	0.68989	0.68989	7.80065	5.50606e-11	1
cg09251362	0.689889	0.689889	7.80063	5.50656e-11	1
cg03315407	-0.68988	0.68988	7.80043	5.51109e-11	1
cg05175803	-0.689867	0.689867	7.80014	5.51764e-11	1
cg26084529	0.689862	0.689862	7.80002	5.52033e-11	1
cg07813031	-0.689847	0.689847	7.7997	5.52766e-11	1
cg16650717	0.68984	0.68984	7.79956	5.53103e-11	1
cg15311814	0.689822	0.689822	7.79917	5.53988e-11	1
cg23474211	0.689819	0.689819	7.79911	5.5412e-11	1
cg09714789	-0.689815	0.689815	7.79903	5.54318e-11	1
cg10498524	0.689813	0.689813	7.79897	5.54452e-11	1
cg18603698	0.689809	0.689809	7.79889	5.54628e-11	1
cg24873695	0.689798	0.689798	7.79866	5.55169e-11	1
cg24292761	0.689784	0.689784	7.79834	5.55901e-11	1
cg15089314	0.689767	0.689767	7.79799	5.56708e-11	1
cg06383241	-0.689765	0.689765	7.79794	5.5682e-11	1
cg11820270	0.689757	0.689757	7.79777	5.57213e-11	1
cg13453374	0.689746	0.689746	7.79753	5.57778e-11	1
cg00041401	-0.689737	0.689737	7.79734	5.58219e-11	1
cg24530432	0.689731	0.689731	7.79721	5.58527e-11	1
cg00151251	-0.68973	0.68973	7.79719	5.58575e-11	1
cg19640821	-0.689726	0.689726	7.79709	5.58792e-11	1
cg20977864	0.689724	0.689724	7.79706	5.58877e-11	1
cg04825215	0.689711	0.689711	7.79679	5.59503e-11	1
cg04210284	0.689705	0.689705	7.79665	5.5982e-11	1
cg18604419	-0.689698	0.689698	7.79649	5.60188e-11	1
cg08751265	0.689697	0.689697	7.79648	5.60219e-11	1
cg02072538	0.689697	0.689697	7.79647	5.6024e-11	1
cg07328796	-0.689683	0.689683	7.79618	5.60919e-11	1
cg01939883	0.689667	0.689667	7.79582	5.61753e-11	1
cg23960324	0.689663	0.689663	7.79575	5.6192e-11	1
cg20225999	0.689652	0.689652	7.79552	5.62463e-11	1
cg05633523	0.689649	0.689649	7.79545	5.6262e-11	1
cg26116495	0.68964	0.68964	7.79525	5.63084e-11	1
cg23479730	0.689639	0.689639	7.79523	5.6312e-11	1
cg26542254	0.689639	0.689639	7.79522	5.63153e-11	1
cg18402615	0.689618	0.689618	7.79477	5.64205e-11	1
cg05564251	-0.689612	0.689612	7.79464	5.64517e-11	1
cg10207553	-0.689606	0.689606	7.79452	5.64787e-11	1
cg09767822	0.689604	0.689604	7.79448	5.64886e-11	1
cg24118773	0.6896	0.6896	7.79439	5.65087e-11	1
cg00688962	0.689582	0.689582	7.79399	5.66037e-11	1
cg05211558	-0.689581	0.689581	7.79398	5.66054e-11	1
cg03032552	-0.68957	0.68957	7.79373	5.66642e-11	1
cg19907915	0.689569	0.689569	7.79371	5.66702e-11	1
cg14145667	-0.689563	0.689563	7.79358	5.66997e-11	1
cg08901662	0.689558	0.689558	7.79347	5.67259e-11	1
cg06832898	-0.689543	0.689543	7.79315	5.68006e-11	1
cg10052561	0.689536	0.689536	7.79301	5.6834e-11	1
cg24690709	-0.689534	0.689534	7.79295	5.68479e-11	1
cg18073471	0.689532	0.689532	7.79293	5.68542e-11	1
cg14582550	0.689525	0.689525	7.79277	5.68914e-11	1
cg16899498	0.68952	0.68952	7.79266	5.69171e-11	1
cg16217803	-0.68952	0.68952	7.79265	5.69184e-11	1
cg04904815	-0.689517	0.689517	7.79261	5.69298e-11	1
cg17132421	0.689514	0.689514	7.79254	5.69462e-11	1
cg21936552	-0.689514	0.689514	7.79252	5.69493e-11	1
cg00545804	0.689504	0.689504	7.79233	5.69961e-11	1
cg14123942	0.689495	0.689495	7.79213	5.70421e-11	1
cg23075364	0.689489	0.689489	7.79198	5.70769e-11	1
cg10059810	0.689487	0.689487	7.79195	5.70838e-11	1
cg12045337	0.689486	0.689486	7.79193	5.70899e-11	1
cg11721464	-0.689481	0.689481	7.79182	5.71168e-11	1
cg01227744	0.689468	0.689468	7.79154	5.7181e-11	1
cg25650256	-0.689442	0.689442	7.79098	5.73143e-11	1
cg05503968	0.689441	0.689441	7.79096	5.73189e-11	1
cg11856822	0.68943	0.68943	7.79072	5.73761e-11	1
cg12890903	0.68943	0.68943	7.79072	5.73771e-11	1
cg16215913	-0.689423	0.689423	7.79057	5.74118e-11	1
cg05349039	0.689421	0.689421	7.79054	5.7421e-11	1
cg22633280	0.689415	0.689415	7.79039	5.74546e-11	1
cg16529268	0.689411	0.689411	7.79031	5.74755e-11	1
cg05833562	0.689409	0.689409	7.79026	5.74865e-11	1
cg00118783	0.689408	0.689408	7.79026	5.74877e-11	1
cg18354905	-0.689403	0.689403	7.79015	5.75142e-11	1
cg10598034	0.689397	0.689397	7.79	5.75481e-11	1
cg20207763	0.689374	0.689374	7.78952	5.76642e-11	1
cg08414231	0.689368	0.689368	7.78939	5.76956e-11	1
cg15371711	0.689366	0.689366	7.78934	5.77067e-11	1
cg11868461	-0.689354	0.689354	7.78909	5.77677e-11	1
cg03216867	-0.689344	0.689344	7.78886	5.7821e-11	1
cg06697536	0.689331	0.689331	7.78859	5.78872e-11	1
cg21749794	-0.689329	0.689329	7.78855	5.7896e-11	1
cg03677056	0.689327	0.689327	7.7885	5.79077e-11	1
cg06711254	0.689324	0.689324	7.78844	5.79228e-11	1
cg09571713	0.68932	0.68932	7.78835	5.79433e-11	1
cg14859204	0.689312	0.689312	7.78818	5.79859e-11	1
cg21156263	0.68931	0.68931	7.78814	5.79939e-11	1
cg12603560	0.6893	0.6893	7.78793	5.80453e-11	1
cg12793733	0.689288	0.689288	7.78767	5.81082e-11	1
cg09973986	-0.689282	0.689282	7.78753	5.81418e-11	1
cg06304401	0.689275	0.689275	7.78739	5.81764e-11	1
cg21183256	0.689273	0.689273	7.78734	5.81879e-11	1
cg22183706	0.689271	0.689271	7.78729	5.81992e-11	1
cg25843651	0.689266	0.689266	7.7872	5.82221e-11	1
cg07183372	0.689266	0.689266	7.78719	5.82232e-11	1
cg04474990	0.689261	0.689261	7.78708	5.82495e-11	1
cg06580884	0.689252	0.689252	7.78689	5.82973e-11	1
cg22300282	0.689245	0.689245	7.78674	5.83325e-11	1
cg00808721	0.689239	0.689239	7.78661	5.83647e-11	1
cg04657588	0.689216	0.689216	7.78613	5.84819e-11	1
cg13681701	0.689216	0.689216	7.78612	5.84843e-11	1
cg07962303	0.689213	0.689213	7.78604	5.85019e-11	1
cg01926877	0.68921	0.68921	7.78599	5.85154e-11	1
cg03606269	-0.689189	0.689189	7.78554	5.86253e-11	1
cg21217577	0.689175	0.689175	7.78523	5.86991e-11	1
cg04920452	0.689174	0.689174	7.7852	5.87063e-11	1
cg14494090	0.68917	0.68917	7.78513	5.87238e-11	1
cg02320481	0.689131	0.689131	7.7843	5.89277e-11	1
cg09918296	0.689123	0.689123	7.78412	5.89711e-11	1
cg09743950	0.689119	0.689119	7.78402	5.89944e-11	1
cg14018471	-0.689105	0.689105	7.78374	5.90645e-11	1
cg12917475	0.6891	0.6891	7.78363	5.90921e-11	1
cg14576062	0.689087	0.689087	7.78335	5.91608e-11	1
cg01574663	0.689087	0.689087	7.78333	5.91643e-11	1
cg12034678	0.68907	0.68907	7.78298	5.92517e-11	1
cg00119181	0.689062	0.689062	7.7828	5.9295e-11	1
cg14231297	0.68906	0.68906	7.78275	5.93072e-11	1
cg11051843	0.689041	0.689041	7.78235	5.94068e-11	1
cg12149795	0.689025	0.689025	7.782	5.94931e-11	1
cg04214938	-0.689015	0.689015	7.78179	5.9544e-11	1
cg04808027	0.68901	0.68901	7.78168	5.95714e-11	1
cg10993460	0.689004	0.689004	7.78155	5.96038e-11	1
cg10439456	-0.689	0.689	7.78147	5.96228e-11	1
cg25835351	0.688998	0.688998	7.78142	5.96365e-11	1
cg01178710	-0.68899	0.68899	7.78126	5.96762e-11	1
cg25711246	-0.688976	0.688976	7.78094	5.97535e-11	1
cg23097402	0.688949	0.688949	7.78038	5.9894e-11	1
cg15749870	0.688947	0.688947	7.78033	5.99054e-11	1
cg05860475	0.688937	0.688937	7.78011	5.99617e-11	1
cg01898661	0.688933	0.688933	7.78004	5.99783e-11	1
cg22149419	-0.688905	0.688905	7.77942	6.01317e-11	1
cg06748966	-0.688899	0.688899	7.77929	6.01658e-11	1
cg04883903	0.688879	0.688879	7.77887	6.02705e-11	1
cg06075311	-0.688874	0.688874	7.77875	6.02999e-11	1
cg09319828	-0.688873	0.688873	7.77875	6.03013e-11	1
cg07398791	-0.688873	0.688873	7.77874	6.03018e-11	1
cg01095004	0.688868	0.688868	7.77864	6.03289e-11	1
cg13644300	-0.68886	0.68886	7.77847	6.03712e-11	1
cg06433879	0.688855	0.688855	7.77836	6.03975e-11	1
cg03086003	-0.68884	0.68884	7.77804	6.04787e-11	1
cg08795949	0.688837	0.688837	7.77796	6.04991e-11	1
cg03304610	0.688834	0.688834	7.7779	6.05128e-11	1
cg24531022	0.68883	0.68883	7.77781	6.05349e-11	1
cg26670249	0.688828	0.688828	7.77776	6.0548e-11	1
cg01247628	0.688801	0.688801	7.7772	6.06889e-11	1
cg26472133	0.688799	0.688799	7.77714	6.07037e-11	1
cg13309012	-0.688791	0.688791	7.77697	6.07466e-11	1
cg07377519	0.688772	0.688772	7.77657	6.08484e-11	1
cg00537837	0.688768	0.688768	7.77649	6.0869e-11	1
cg24697925	-0.688768	0.688768	7.77648	6.08701e-11	1
cg27060391	0.688746	0.688746	7.77602	6.09871e-11	1
cg12176783	0.688734	0.688734	7.77575	6.10562e-11	1
cg07912789	0.688731	0.688731	7.77569	6.10713e-11	1
cg12178445	0.68873	0.68873	7.77567	6.1075e-11	1
cg17062279	0.68872	0.68872	7.77546	6.11296e-11	1
cg26898567	-0.688719	0.688719	7.77542	6.11394e-11	1
cg07796002	-0.688706	0.688706	7.77515	6.12089e-11	1
cg25399352	0.688701	0.688701	7.77505	6.12337e-11	1
cg15222899	0.688688	0.688688	7.77477	6.13055e-11	1
cg12824796	0.688683	0.688683	7.77466	6.13329e-11	1
cg01323104	0.688676	0.688676	7.77451	6.13717e-11	1
cg09835225	0.688674	0.688674	7.77446	6.1384e-11	1
cg15555932	0.688644	0.688644	7.77382	6.15473e-11	1
cg17059658	0.688643	0.688643	7.7738	6.1553e-11	1
cg11437784	0.688643	0.688643	7.77379	6.15541e-11	1
cg11097954	-0.68864	0.68864	7.77374	6.15667e-11	1
cg07489048	0.688639	0.688639	7.77371	6.15751e-11	1
cg08190858	0.688608	0.688608	7.77306	6.17419e-11	1
cg14312334	0.688601	0.688601	7.77289	6.17838e-11	1
cg02071005	0.688587	0.688587	7.7726	6.18605e-11	1
cg17516577	0.688583	0.688583	7.77251	6.18821e-11	1
cg26437842	-0.688583	0.688583	7.77251	6.18829e-11	1
cg25600446	0.688581	0.688581	7.77246	6.1896e-11	1
cg01243072	-0.688562	0.688562	7.77206	6.19983e-11	1
cg02914652	0.688562	0.688562	7.77206	6.19984e-11	1
cg26579556	0.688562	0.688562	7.77206	6.19987e-11	1
cg25755851	-0.688555	0.688555	7.77191	6.20356e-11	1
cg16065186	0.68855	0.68855	7.7718	6.20659e-11	1
cg18016194	0.688545	0.688545	7.77171	6.20896e-11	1
cg01201818	-0.688527	0.688527	7.77131	6.21909e-11	1
cg23740135	0.688515	0.688515	7.77105	6.22581e-11	1
cg03145924	0.688481	0.688481	7.77032	6.24481e-11	1
cg12042587	0.68848	0.68848	7.77031	6.24515e-11	1
cg02705918	-0.688468	0.688468	7.77004	6.25198e-11	1
cg19206040	0.688464	0.688464	7.76995	6.25439e-11	1
cg17091361	0.688438	0.688438	7.7694	6.26856e-11	1
cg20288000	0.688434	0.688434	7.76931	6.27101e-11	1
cg23292965	0.688429	0.688429	7.7692	6.27395e-11	1
cg23702615	0.688414	0.688414	7.76888	6.28212e-11	1
cg00729654	-0.68841	0.68841	7.76881	6.28409e-11	1
cg05551825	-0.688388	0.688388	7.76834	6.29641e-11	1
cg16404040	0.688383	0.688383	7.76822	6.29943e-11	1
cg20853880	0.688378	0.688378	7.76811	6.30237e-11	1
cg19507068	0.688368	0.688368	7.7679	6.30769e-11	1
cg13000912	0.688367	0.688367	7.76788	6.30836e-11	1
cg21213973	-0.688365	0.688365	7.76783	6.30972e-11	1
cg10995380	0.688358	0.688358	7.76768	6.31369e-11	1
cg12036877	-0.688357	0.688357	7.76766	6.31412e-11	1
cg02121529	0.688333	0.688333	7.76715	6.32741e-11	1
cg01602690	0.688326	0.688326	7.767	6.33152e-11	1
cg01567509	-0.688325	0.688325	7.76698	6.33185e-11	1
cg02639359	-0.688309	0.688309	7.76663	6.34126e-11	1
cg11859398	-0.688296	0.688296	7.76636	6.34825e-11	1
cg06064964	-0.688288	0.688288	7.76619	6.35269e-11	1
cg08920610	0.688285	0.688285	7.76612	6.35464e-11	1
cg11832210	0.688234	0.688234	7.76502	6.38364e-11	1
cg01371799	0.688232	0.688232	7.76499	6.38455e-11	1
cg02403395	0.688232	0.688232	7.76497	6.38496e-11	1
cg13382322	0.68823	0.68823	7.76494	6.38566e-11	1
cg25020550	-0.688223	0.688223	7.76478	6.38995e-11	1
cg03607951	0.688214	0.688214	7.76459	6.39506e-11	1
cg04584301	0.688211	0.688211	7.76453	6.39674e-11	1
cg08802910	0.688206	0.688206	7.76443	6.39941e-11	1
cg18178715	-0.688201	0.688201	7.76433	6.40204e-11	1
cg05317396	-0.688194	0.688194	7.76416	6.40647e-11	1
cg26230651	0.688182	0.688182	7.76392	6.4129e-11	1
cg27115821	0.68818	0.68818	7.76386	6.4144e-11	1
cg24631102	0.688175	0.688175	7.76376	6.41714e-11	1
cg25874782	-0.688174	0.688174	7.76374	6.41772e-11	1
cg07721872	-0.688152	0.688152	7.76326	6.43041e-11	1
cg18647259	0.68815	0.68815	7.76322	6.43147e-11	1
cg05012125	0.68814	0.68814	7.76301	6.43715e-11	1
cg15935791	0.688138	0.688138	7.76297	6.43818e-11	1
cg22976218	0.688122	0.688122	7.76263	6.44731e-11	1
cg12730853	0.688111	0.688111	7.7624	6.45359e-11	1
cg17198320	0.688107	0.688107	7.7623	6.45608e-11	1
cg03264601	0.688102	0.688102	7.76219	6.45899e-11	1
cg25670330	0.68808	0.68808	7.76172	6.47178e-11	1
cg19811144	-0.688055	0.688055	7.76119	6.48599e-11	1
cg18881684	0.688052	0.688052	7.76113	6.48766e-11	1
cg07658280	0.688037	0.688037	7.76079	6.49666e-11	1
cg23545250	0.688032	0.688032	7.76071	6.49904e-11	1
cg13692446	0.68802	0.68802	7.76044	6.50631e-11	1
cg11469098	0.688017	0.688017	7.76037	6.5081e-11	1
cg09648727	0.688003	0.688003	7.76007	6.51606e-11	1
cg10249637	0.687994	0.687994	7.75988	6.52121e-11	1
cg19356389	0.687993	0.687993	7.75987	6.52162e-11	1
cg24755459	-0.687979	0.687979	7.75957	6.52968e-11	1
cg15059548	-0.687977	0.687977	7.75951	6.53136e-11	1
cg12184157	-0.687965	0.687965	7.75925	6.5383e-11	1
cg19054524	0.687964	0.687964	7.75923	6.53882e-11	1
cg26320244	0.687959	0.687959	7.75913	6.5418e-11	1
cg04099803	0.687959	0.687959	7.75912	6.54184e-11	1
cg18151345	-0.687918	0.687918	7.75826	6.56543e-11	1
cg15774495	0.687915	0.687915	7.75819	6.56724e-11	1
cg01220680	0.687902	0.687902	7.75791	6.575e-11	1
cg14082886	-0.687873	0.687873	7.7573	6.5916e-11	1
cg27003765	0.687871	0.687871	7.75726	6.59266e-11	1
cg11050612	0.687869	0.687869	7.75721	6.59411e-11	1
cg02095290	0.687866	0.687866	7.75714	6.59591e-11	1
cg23327334	-0.687862	0.687862	7.75705	6.59847e-11	1
cg25885042	0.687848	0.687848	7.75676	6.60641e-11	1
cg01738524	-0.687842	0.687842	7.75664	6.60973e-11	1
cg12417685	0.687839	0.687839	7.75657	6.61148e-11	1
cg02561733	0.687837	0.687837	7.75651	6.61308e-11	1
cg22674699	0.687819	0.687819	7.75613	6.62376e-11	1
cg27552378	0.687815	0.687815	7.75606	6.62558e-11	1
cg02618319	0.6878	0.6878	7.75574	6.63445e-11	1
cg22489321	0.687794	0.687794	7.7556	6.63811e-11	1
cg00994804	0.687774	0.687774	7.75518	6.64992e-11	1
cg12424598	-0.687773	0.687773	7.75515	6.65072e-11	1
cg15391601	-0.687767	0.687767	7.75502	6.65411e-11	1
cg14866032	0.687732	0.687732	7.75428	6.67477e-11	1
cg16418810	0.687715	0.687715	7.7539	6.68512e-11	1
cg17804071	-0.68771	0.68771	7.75381	6.68783e-11	1
cg24999973	-0.687656	0.687656	7.75265	6.72e-11	1
cg02945385	0.687649	0.687649	7.75249	6.72449e-11	1
cg11964823	0.687625	0.687625	7.75198	6.73863e-11	1
cg02225988	0.687605	0.687605	7.75155	6.75076e-11	1
cg19390934	-0.687604	0.687604	7.75155	6.7509e-11	1
cg18768238	-0.687599	0.687599	7.75142	6.7544e-11	1
cg25037165	0.687592	0.687592	7.75127	6.75854e-11	1
cg17173227	0.687581	0.687581	7.75105	6.76489e-11	1
cg12388309	0.687572	0.687572	7.75085	6.77034e-11	1
cg22651968	0.68755	0.68755	7.75039	6.78341e-11	1
cg18297437	0.687541	0.687541	7.75019	6.78903e-11	1
cg13694867	0.68754	0.68754	7.75017	6.78944e-11	1
cg05497652	0.687523	0.687523	7.74981	6.79957e-11	1
cg07349094	-0.687514	0.687514	7.74961	6.80533e-11	1
cg13561879	0.687512	0.687512	7.74956	6.80678e-11	1
cg20764656	-0.687499	0.687499	7.7493	6.81414e-11	1
cg19977966	0.687477	0.687477	7.74882	6.82776e-11	1
cg02919116	-0.687473	0.687473	7.74874	6.82991e-11	1
cg00776174	-0.687466	0.687466	7.74858	6.83457e-11	1
cg26198463	0.687462	0.687462	7.74849	6.83695e-11	1
cg25002788	0.687456	0.687456	7.74837	6.84034e-11	1
cg23612220	-0.687454	0.687454	7.74834	6.84141e-11	1
cg08846079	0.687445	0.687445	7.74815	6.84677e-11	1
cg13410614	-0.687443	0.687443	7.7481	6.84824e-11	1
cg26644853	0.687423	0.687423	7.74767	6.86029e-11	1
cg12050271	0.687422	0.687422	7.74764	6.86134e-11	1
cg03333634	0.68742	0.68742	7.74761	6.86212e-11	1
cg05863502	0.687392	0.687392	7.747	6.87955e-11	1
cg22148297	-0.687377	0.687377	7.74668	6.88861e-11	1
cg06263461	0.68737	0.68737	7.74653	6.89298e-11	1
cg01022219	0.687363	0.687363	7.74639	6.89686e-11	1
cg21581504	0.687362	0.687362	7.74637	6.89757e-11	1
cg13611006	0.687338	0.687338	7.74586	6.91203e-11	1
cg15362894	-0.687303	0.687303	7.74511	6.93375e-11	1
cg02458945	0.687296	0.687296	7.74495	6.93832e-11	1
cg13950603	0.687276	0.687276	7.74454	6.95021e-11	1
cg15981982	-0.687271	0.687271	7.74441	6.95371e-11	1
cg16408081	-0.68727	0.68727	7.74441	6.9539e-11	1
cg06853894	-0.687246	0.687246	7.74388	6.96918e-11	1
cg14437986	-0.687223	0.687223	7.7434	6.9829e-11	1
cg24843609	-0.687197	0.687197	7.74283	6.99952e-11	1
cg25753024	0.687196	0.687196	7.74281	7.00012e-11	1
cg04139043	-0.687193	0.687193	7.74275	7.00184e-11	1
cg10131026	-0.687191	0.687191	7.74271	7.00316e-11	1
cg03325733	0.687189	0.687189	7.74267	7.00421e-11	1
cg02324367	-0.687188	0.687188	7.74265	7.00481e-11	1
cg21683105	0.687188	0.687188	7.74264	7.0051e-11	1
cg02623400	0.687184	0.687184	7.74255	7.00759e-11	1
cg16199881	0.687183	0.687183	7.74255	7.00777e-11	1
cg08812555	0.687169	0.687169	7.74224	7.01669e-11	1
cg25247520	-0.687151	0.687151	7.74185	7.02803e-11	1
cg19153828	0.687149	0.687149	7.74182	7.02905e-11	1
cg04882273	0.687145	0.687145	7.74174	7.03137e-11	1
cg18794839	0.687144	0.687144	7.74172	7.03198e-11	1
cg03501539	0.687142	0.687142	7.74167	7.03321e-11	1
cg17229371	-0.68713	0.68713	7.7414	7.04114e-11	1
cg03959515	0.687126	0.687126	7.74133	7.04343e-11	1
cg14638272	0.687126	0.687126	7.74132	7.04359e-11	1
cg10059660	0.687106	0.687106	7.7409	7.05591e-11	1
cg19610750	-0.687103	0.687103	7.74084	7.05771e-11	1
cg10746278	-0.687097	0.687097	7.74071	7.06149e-11	1
cg10039504	0.687086	0.687086	7.74048	7.06814e-11	1
cg24446178	0.687074	0.687074	7.74021	7.07598e-11	1
cg23317859	0.687073	0.687073	7.7402	7.07637e-11	1
cg09899220	0.687064	0.687064	7.74	7.08225e-11	1
cg01284869	0.687059	0.687059	7.7399	7.08535e-11	1
cg00903825	-0.687052	0.687052	7.73976	7.08946e-11	1
cg02366772	-0.687044	0.687044	7.73957	7.09493e-11	1
cg23643435	0.687037	0.687037	7.73942	7.0993e-11	1
cg21152753	0.687023	0.687023	7.73912	7.10819e-11	1
cg00945443	0.687012	0.687012	7.73889	7.11499e-11	1
cg17166288	0.687009	0.687009	7.73884	7.11657e-11	1
cg14913969	0.686982	0.686982	7.73825	7.13394e-11	1
cg25462303	-0.686979	0.686979	7.73819	7.13578e-11	1
cg10658542	0.686959	0.686959	7.73776	7.14852e-11	1
cg07313701	-0.686952	0.686952	7.73762	7.15253e-11	1
cg04567517	0.686937	0.686937	7.73729	7.1624e-11	1
cg24163575	0.686924	0.686924	7.73701	7.17061e-11	1
cg11343072	0.686901	0.686901	7.73652	7.18541e-11	1
cg15167871	0.686885	0.686885	7.73618	7.19558e-11	1
cg25026529	0.68688	0.68688	7.73608	7.1983e-11	1
cg16781264	0.686871	0.686871	7.73589	7.20409e-11	1
cg06005098	0.686867	0.686867	7.73579	7.207e-11	1
cg10193711	-0.686856	0.686856	7.73556	7.2141e-11	1
cg15242360	-0.686852	0.686852	7.73548	7.21651e-11	1
cg03661817	0.686849	0.686849	7.73541	7.21859e-11	1
cg22172610	-0.686847	0.686847	7.73538	7.21941e-11	1
cg19796981	0.686845	0.686845	7.73533	7.22095e-11	1
cg14256268	0.686841	0.686841	7.73524	7.22349e-11	1
cg10196720	0.686829	0.686829	7.73498	7.23135e-11	1
cg22328895	-0.686811	0.686811	7.73461	7.24239e-11	1
cg11733245	-0.686809	0.686809	7.73455	7.24423e-11	1
cg18661379	-0.686785	0.686785	7.73405	7.25946e-11	1
cg06610484	0.68677	0.68677	7.73373	7.26904e-11	1
cg03417473	0.686765	0.686765	7.73363	7.27191e-11	1
cg00449767	0.686761	0.686761	7.73354	7.27473e-11	1
cg25902889	0.686734	0.686734	7.73297	7.29198e-11	1
cg18903093	0.686726	0.686726	7.7328	7.29707e-11	1
cg08177070	-0.686722	0.686722	7.73272	7.29963e-11	1
cg14166009	0.686708	0.686708	7.7324	7.30917e-11	1
cg11236746	-0.686685	0.686685	7.73192	7.32375e-11	1
cg24795627	0.686678	0.686678	7.73177	7.32853e-11	1
cg08708229	0.686673	0.686673	7.73167	7.33149e-11	1
cg21197336	-0.686673	0.686673	7.73167	7.3315e-11	1
cg05192293	-0.686659	0.686659	7.73137	7.34057e-11	1
cg14345128	0.686646	0.686646	7.73109	7.34914e-11	1
cg16444607	-0.686643	0.686643	7.73103	7.35091e-11	1
cg09279949	0.68663	0.68663	7.73075	7.35949e-11	1
cg04113075	0.68661	0.68661	7.73033	7.37221e-11	1
cg20439889	0.686564	0.686564	7.72933	7.40288e-11	1
cg10636490	0.686561	0.686561	7.72929	7.4043e-11	1
cg07716847	0.686547	0.686547	7.72899	7.41357e-11	1
cg22796593	0.686538	0.686538	7.7288	7.41929e-11	1
cg15082028	0.686537	0.686537	7.72876	7.42056e-11	1
cg01384488	0.686526	0.686526	7.72853	7.4276e-11	1
cg23462772	-0.68652	0.68652	7.72842	7.43112e-11	1
cg21416692	0.68652	0.68652	7.72841	7.43135e-11	1
cg25576788	0.686514	0.686514	7.72828	7.43538e-11	1
cg03190876	0.686513	0.686513	7.72825	7.43623e-11	1
cg17913115	0.686511	0.686511	7.72821	7.43755e-11	1
cg25189564	0.68648	0.68648	7.72755	7.45779e-11	1
cg06395232	-0.686478	0.686478	7.72752	7.4588e-11	1
cg14696311	0.686472	0.686472	7.72739	7.46274e-11	1
cg19190163	-0.68646	0.68646	7.72714	7.47069e-11	1
cg04465784	0.686453	0.686453	7.72699	7.47526e-11	1
cg21482674	0.686451	0.686451	7.72695	7.47657e-11	1
cg03547745	0.686434	0.686434	7.72656	7.48843e-11	1
cg13290370	0.68643	0.68643	7.7265	7.49046e-11	1
cg14263391	0.686423	0.686423	7.72634	7.49556e-11	1
cg21484749	0.686421	0.686421	7.7263	7.49674e-11	1
cg08781728	0.686418	0.686418	7.72624	7.49861e-11	1
cg02283735	0.686418	0.686418	7.72623	7.49886e-11	1
cg19423854	0.686418	0.686418	7.72622	7.49901e-11	1
cg20682143	0.686415	0.686415	7.72617	7.50077e-11	1
cg13024709	0.686413	0.686413	7.72613	7.50198e-11	1
cg14834925	0.686401	0.686401	7.72588	7.50988e-11	1
cg15549100	-0.686387	0.686387	7.72558	7.51905e-11	1
cg15685006	0.686387	0.686387	7.72558	7.51914e-11	1
cg09511421	0.686359	0.686359	7.72497	7.53814e-11	1
cg24445316	0.686355	0.686355	7.72488	7.54085e-11	1
cg23811268	0.686353	0.686353	7.72485	7.542e-11	1
cg11856308	-0.686336	0.686336	7.7245	7.55302e-11	1
cg02961385	0.686334	0.686334	7.72444	7.55483e-11	1
cg24740868	0.686315	0.686315	7.72404	7.56731e-11	1
cg16786640	0.686283	0.686283	7.72336	7.58876e-11	1
cg06729532	0.68627	0.68627	7.72309	7.5973e-11	1
cg26861946	0.68626	0.68626	7.72288	7.6038e-11	1
cg13468041	-0.686238	0.686238	7.72241	7.61869e-11	1
cg10162522	0.686237	0.686237	7.72239	7.61941e-11	1
cg26549330	0.686236	0.686236	7.72236	7.62013e-11	1
cg21531389	-0.686233	0.686233	7.7223	7.62202e-11	1
cg23024967	-0.686228	0.686228	7.72219	7.62572e-11	1
cg18092028	0.686226	0.686226	7.72215	7.62691e-11	1
cg14836555	-0.686214	0.686214	7.72189	7.63506e-11	1
cg13805951	0.686172	0.686172	7.721	7.66334e-11	1
cg16813854	0.686171	0.686171	7.72099	7.6638e-11	1
cg09118258	0.68617	0.68617	7.72096	7.66476e-11	1
cg00010853	-0.686167	0.686167	7.72088	7.66705e-11	1
cg09555617	0.68615	0.68615	7.72053	7.67833e-11	1
cg10716163	0.686145	0.686145	7.72042	7.68189e-11	1
cg09926389	0.686129	0.686129	7.72009	7.69242e-11	1
cg10966580	0.686123	0.686123	7.71996	7.69655e-11	1
cg03914707	0.686117	0.686117	7.71982	7.70092e-11	1
cg11136751	0.686099	0.686099	7.71945	7.71298e-11	1
cg04579254	-0.686098	0.686098	7.71944	7.71332e-11	1
cg13333800	-0.686092	0.686092	7.7193	7.71763e-11	1
cg24744172	0.686077	0.686077	7.71898	7.72799e-11	1
cg20114528	-0.686065	0.686065	7.71873	7.73591e-11	1
cg23953697	0.686062	0.686062	7.71867	7.73779e-11	1
cg06677416	-0.686053	0.686053	7.71847	7.74418e-11	1
cg25216634	0.686047	0.686047	7.71835	7.74823e-11	1
cg18087306	-0.686046	0.686046	7.71831	7.74926e-11	1
cg01052879	0.686034	0.686034	7.71808	7.75698e-11	1
cg03980745	0.686024	0.686024	7.71785	7.76438e-11	1
cg04554131	-0.686019	0.686019	7.71775	7.76743e-11	1
cg19962116	0.686018	0.686018	7.71772	7.7684e-11	1
cg01056242	0.686004	0.686004	7.71744	7.77758e-11	1
cg15653173	0.685998	0.685998	7.71729	7.78219e-11	1
cg21015805	0.685992	0.685992	7.71718	7.78599e-11	1
cg21614723	-0.685982	0.685982	7.71696	7.79301e-11	1
cg02388453	0.685978	0.685978	7.71688	7.79553e-11	1
cg08747676	0.68597	0.68597	7.7167	7.80122e-11	1
cg19300307	0.685962	0.685962	7.71653	7.80679e-11	1
cg09365240	0.685943	0.685943	7.71614	7.81948e-11	1
cg10616974	-0.685941	0.685941	7.7161	7.82079e-11	1
cg23387569	0.685941	0.685941	7.7161	7.82096e-11	1
cg15842218	0.685921	0.685921	7.71567	7.83464e-11	1
cg08786077	0.685907	0.685907	7.71537	7.84466e-11	1
cg25557835	0.685907	0.685907	7.71536	7.84491e-11	1
cg01433654	0.685895	0.685895	7.71512	7.85273e-11	1
cg12714759	0.685885	0.685885	7.71491	7.85963e-11	1
cg11476737	0.685882	0.685882	7.71484	7.8618e-11	1
cg01388565	-0.685874	0.685874	7.71467	7.86732e-11	1
cg14590369	-0.68587	0.68587	7.71458	7.87017e-11	1
cg04444415	0.685868	0.685868	7.71454	7.87173e-11	1
cg12222949	0.685853	0.685853	7.71421	7.88233e-11	1
cg21182461	0.685847	0.685847	7.71409	7.88646e-11	1
cg25170091	0.685845	0.685845	7.71406	7.88744e-11	1
cg06419268	-0.685837	0.685837	7.71388	7.89337e-11	1
cg26357596	-0.685828	0.685828	7.7137	7.89924e-11	1
cg03146949	0.685822	0.685822	7.71356	7.90378e-11	1
cg12826247	0.685816	0.685816	7.71344	7.90758e-11	1
cg27605228	-0.685798	0.685798	7.71306	7.9201e-11	1
cg25670685	0.685792	0.685792	7.71292	7.92467e-11	1
cg02081266	0.685787	0.685787	7.71282	7.92801e-11	1
cg09667721	0.685777	0.685777	7.71261	7.93496e-11	1
cg03189184	0.685737	0.685737	7.71176	7.9631e-11	1
cg14866595	0.685735	0.685735	7.71171	7.9647e-11	1
cg21535253	0.685734	0.685734	7.71169	7.96544e-11	1
cg12338417	0.685713	0.685713	7.71124	7.98013e-11	1
cg02128567	0.685708	0.685708	7.71115	7.98314e-11	1
cg10307548	-0.685707	0.685707	7.71112	7.98414e-11	1
cg12534147	-0.685685	0.685685	7.71066	7.99943e-11	1
cg00335591	0.685678	0.685678	7.7105	8.00472e-11	1
cg25174438	0.685675	0.685675	7.71044	8.0066e-11	1
cg26501007	-0.685659	0.685659	7.71011	8.01776e-11	1
cg26479533	0.685657	0.685657	7.71007	8.0191e-11	1
cg17941572	0.685647	0.685647	7.70985	8.02622e-11	1
cg18273840	0.685638	0.685638	7.70966	8.03262e-11	1
cg03979241	0.685619	0.685619	7.70926	8.04589e-11	1
cg03587907	0.685617	0.685617	7.70921	8.0476e-11	1
cg23687058	0.685617	0.685617	7.70921	8.04775e-11	1
cg11657615	0.685609	0.685609	7.70905	8.05297e-11	1
cg24602704	0.685608	0.685608	7.70903	8.05374e-11	1
cg14852384	0.685597	0.685597	7.70878	8.06202e-11	1
cg16427033	0.685578	0.685578	7.70838	8.07534e-11	1
cg18845375	-0.685574	0.685574	7.7083	8.07813e-11	1
cg04195774	-0.685572	0.685572	7.70826	8.07942e-11	1
cg15412759	0.685562	0.685562	7.70805	8.08647e-11	1
cg07500242	-0.685553	0.685553	7.70786	8.093e-11	1
cg25191850	0.685548	0.685548	7.70776	8.09635e-11	1
cg08957652	0.68554	0.68554	7.70757	8.10266e-11	1
cg20895785	0.685517	0.685517	7.70708	8.11911e-11	1
cg27014354	0.68551	0.68551	7.70694	8.12378e-11	1
cg00339556	0.685506	0.685506	7.70686	8.12642e-11	1
cg14204433	0.685478	0.685478	7.70626	8.14671e-11	1
cg05142982	0.685475	0.685475	7.7062	8.14897e-11	1
cg06694331	-0.685473	0.685473	7.70616	8.15007e-11	1
cg14653281	0.68546	0.68546	7.70588	8.15955e-11	1
cg09016242	0.68546	0.68546	7.70587	8.15986e-11	1
cg06711831	0.685447	0.685447	7.7056	8.16926e-11	1
cg05945059	0.68544	0.68544	7.70545	8.17415e-11	1
cg18546840	0.685418	0.685418	7.70499	8.18986e-11	1
cg07845581	0.685415	0.685415	7.70494	8.19172e-11	1
cg08126875	0.685411	0.685411	7.70485	8.19473e-11	1
cg12544191	0.685407	0.685407	7.70476	8.19783e-11	1
cg07694621	0.685403	0.685403	7.70467	8.20065e-11	1
cg20303441	-0.685378	0.685378	7.70414	8.21893e-11	1
cg12253437	-0.685367	0.685367	7.70392	8.22633e-11	1
cg20122518	0.685366	0.685366	7.70388	8.22756e-11	1
cg05849857	0.685357	0.685357	7.7037	8.234e-11	1
cg15477363	-0.685349	0.685349	7.70354	8.23937e-11	1
cg25361023	0.685338	0.685338	7.7033	8.24754e-11	1
cg13924510	-0.685313	0.685313	7.70277	8.26554e-11	1
cg22388316	-0.685304	0.685304	7.70257	8.27255e-11	1
cg01693138	-0.685301	0.685301	7.70252	8.27426e-11	1
cg15676292	0.685301	0.685301	7.70251	8.27456e-11	1
cg02696253	-0.685298	0.685298	7.70244	8.277e-11	1
cg25488669	0.685296	0.685296	7.7024	8.2784e-11	1
cg19269511	0.685284	0.685284	7.70216	8.28675e-11	1
cg06782204	0.685277	0.685277	7.702	8.292e-11	1
cg02909136	0.685277	0.685277	7.702	8.29211e-11	1
cg14487665	-0.685266	0.685266	7.70177	8.30019e-11	1
cg06197482	0.685255	0.685255	7.70153	8.3083e-11	1
cg08461752	0.685252	0.685252	7.70147	8.31053e-11	1
cg26878209	-0.685251	0.685251	7.70146	8.31073e-11	1
cg14538146	0.685242	0.685242	7.70126	8.31752e-11	1
cg07168274	-0.685231	0.685231	7.70103	8.32568e-11	1
cg25539045	0.685222	0.685222	7.70084	8.33225e-11	1
cg13630095	0.685218	0.685218	7.70074	8.33553e-11	1
cg16674248	0.685217	0.685217	7.70074	8.33566e-11	1
cg26940535	0.68521	0.68521	7.70059	8.34068e-11	1
cg01693026	0.685189	0.685189	7.70013	8.35669e-11	1
cg09093656	-0.685188	0.685188	7.70012	8.35722e-11	1
cg16472834	-0.685186	0.685186	7.70008	8.35852e-11	1
cg19361865	0.68518	0.68518	7.69996	8.36274e-11	1
cg05918312	-0.685177	0.685177	7.69989	8.36509e-11	1
cg26655340	0.685172	0.685172	7.69977	8.36917e-11	1
cg08564172	-0.685172	0.685172	7.69977	8.36923e-11	1
cg14711997	0.685159	0.685159	7.69951	8.37816e-11	1
cg15575375	0.685157	0.685157	7.69947	8.37976e-11	1
cg11656553	0.685156	0.685156	7.69944	8.38087e-11	1
cg09234252	-0.685156	0.685156	7.69943	8.38096e-11	1
cg00664697	-0.685153	0.685153	7.69937	8.38322e-11	1
cg16886828	-0.685149	0.685149	7.69929	8.38605e-11	1
cg15137369	0.685141	0.685141	7.69912	8.39185e-11	1
cg08331398	-0.685138	0.685138	7.69905	8.39412e-11	1
cg17697835	0.685138	0.685138	7.69905	8.39421e-11	1
cg21858485	0.685126	0.685126	7.69881	8.40268e-11	1
cg05200037	0.685125	0.685125	7.69878	8.40356e-11	1
cg02881570	0.685122	0.685122	7.69873	8.4056e-11	1
cg23776012	0.68511	0.68511	7.69847	8.41466e-11	1
cg12937391	-0.685102	0.685102	7.69829	8.42088e-11	1
cg08610901	-0.685095	0.685095	7.69815	8.42557e-11	1
cg22625415	0.685078	0.685078	7.6978	8.43806e-11	1
cg26986871	-0.685069	0.685069	7.69759	8.4453e-11	1
cg20073153	-0.685068	0.685068	7.69758	8.44576e-11	1
cg06510438	0.685068	0.685068	7.69757	8.44594e-11	1
cg01341572	0.685064	0.685064	7.69749	8.44865e-11	1
cg06724588	0.685062	0.685062	7.69744	8.45038e-11	1
cg05693331	0.685053	0.685053	7.69726	8.45681e-11	1
cg01589129	0.685049	0.685049	7.69718	8.4598e-11	1
cg23818621	0.685046	0.685046	7.69712	8.46187e-11	1
cg24863335	0.685029	0.685029	7.69675	8.47494e-11	1
cg11827514	0.685026	0.685026	7.69668	8.47733e-11	1
cg18126802	0.68502	0.68502	7.69657	8.4812e-11	1
cg09798888	0.68501	0.68501	7.69636	8.4886e-11	1
cg16701939	0.685007	0.685007	7.69628	8.49126e-11	1
cg19429281	0.684994	0.684994	7.69601	8.50084e-11	1
cg05323251	-0.684979	0.684979	7.69569	8.51231e-11	1
cg08621624	-0.684973	0.684973	7.69557	8.51622e-11	1
cg05006942	0.684973	0.684973	7.69557	8.51654e-11	1
cg17228232	0.684961	0.684961	7.69531	8.52561e-11	1
cg26831119	0.684942	0.684942	7.69492	8.53955e-11	1
cg04781638	0.684942	0.684942	7.69491	8.53974e-11	1
cg02481307	0.684902	0.684902	7.69405	8.57011e-11	1
cg11405200	0.684891	0.684891	7.69382	8.5783e-11	1
cg15925365	0.684885	0.684885	7.69371	8.58232e-11	1
cg25161310	-0.684882	0.684882	7.69364	8.58476e-11	1
cg07915921	0.684879	0.684879	7.69357	8.58729e-11	1
cg16601569	0.684875	0.684875	7.69349	8.59014e-11	1
cg19518104	-0.684874	0.684874	7.69347	8.59107e-11	1
cg23774356	0.684874	0.684874	7.69346	8.59129e-11	1
cg14473568	0.68486	0.68486	7.69317	8.60178e-11	1
cg01289541	-0.684852	0.684852	7.69301	8.60719e-11	1
cg10036918	0.684849	0.684849	7.69293	8.6101e-11	1
cg05796838	0.684846	0.684846	7.69289	8.6118e-11	1
cg26071135	0.68484	0.68484	7.69275	8.61648e-11	1
cg20122925	0.684839	0.684839	7.69273	8.61746e-11	1
cg18049167	0.684836	0.684836	7.69267	8.61936e-11	1
cg04428139	0.684836	0.684836	7.69266	8.61976e-11	1
cg20754708	-0.684823	0.684823	7.69238	8.62981e-11	1
cg00994629	-0.684817	0.684817	7.69227	8.63395e-11	1
cg06184647	0.684815	0.684815	7.69222	8.63555e-11	1
cg20042908	0.684814	0.684814	7.69221	8.63611e-11	1
cg03623599	0.684792	0.684792	7.69174	8.65299e-11	1
cg22916722	0.684791	0.684791	7.69171	8.65377e-11	1
cg25769852	-0.68479	0.68479	7.69168	8.65483e-11	1
cg18380175	0.684744	0.684744	7.69072	8.68967e-11	1
cg23731272	0.684743	0.684743	7.6907	8.69041e-11	1
cg10805970	-0.684731	0.684731	7.69044	8.69973e-11	1
cg12201544	0.684728	0.684728	7.69038	8.70169e-11	1
cg18038269	0.684719	0.684719	7.69019	8.70853e-11	1
cg22376706	0.684717	0.684717	7.69015	8.71021e-11	1
cg14011789	-0.684704	0.684704	7.68988	8.71973e-11	1
cg02278841	-0.684699	0.684699	7.68976	8.72404e-11	1
cg19705853	-0.684697	0.684697	7.68973	8.72545e-11	1
cg18083764	0.684687	0.684687	7.68952	8.73296e-11	1
cg13305246	0.684687	0.684687	7.68951	8.73318e-11	1
cg20664636	-0.684681	0.684681	7.68939	8.73752e-11	1
cg12092579	-0.684678	0.684678	7.68932	8.74013e-11	1
cg12940822	0.68467	0.68467	7.68914	8.74651e-11	1
cg08384637	0.68466	0.68466	7.68894	8.75404e-11	1
cg02275294	0.684659	0.684659	7.68892	8.75485e-11	1
cg18384097	-0.684659	0.684659	7.68891	8.75489e-11	1
cg10774352	-0.684648	0.684648	7.68869	8.76295e-11	1
cg07480640	0.684641	0.684641	7.68855	8.76825e-11	1
cg22698358	0.684638	0.684638	7.68849	8.77034e-11	1
cg12518442	0.684635	0.684635	7.68842	8.77277e-11	1
cg10591322	0.684634	0.684634	7.6884	8.77364e-11	1
cg02830202	0.684632	0.684632	7.68835	8.77544e-11	1
cg19520710	0.684623	0.684623	7.68817	8.78191e-11	1
cg23689712	0.684621	0.684621	7.68812	8.78387e-11	1
cg26878870	0.684618	0.684618	7.68806	8.78588e-11	1
cg05656812	-0.684611	0.684611	7.68791	8.79142e-11	1
cg21773646	-0.68459	0.68459	7.68747	8.80763e-11	1
cg19954286	-0.68458	0.68458	7.68725	8.81565e-11	1
cg00083790	0.684563	0.684563	7.6869	8.82836e-11	1
cg06598836	0.684562	0.684562	7.68686	8.82973e-11	1
cg17457560	0.684561	0.684561	7.68686	8.82999e-11	1
cg05917460	0.68455	0.68455	7.68662	8.83864e-11	1
cg04992127	0.684549	0.684549	7.68659	8.83976e-11	1
cg06358671	0.684533	0.684533	7.68625	8.85207e-11	1
cg02468627	0.684516	0.684516	7.6859	8.86525e-11	1
cg07777349	0.684503	0.684503	7.68562	8.87543e-11	1
cg22836400	0.684499	0.684499	7.68555	8.87808e-11	1
cg11668923	0.684496	0.684496	7.68549	8.88027e-11	1
cg00596508	0.684485	0.684485	7.68524	8.88923e-11	1
cg02145932	0.684484	0.684484	7.68523	8.8899e-11	1
cg09866569	-0.684464	0.684464	7.6848	8.9056e-11	1
cg23884175	0.684463	0.684463	7.68479	8.90601e-11	1
cg15400655	0.684455	0.684455	7.68461	8.91258e-11	1
cg18573082	0.684446	0.684446	7.68442	8.91953e-11	1
cg23087150	0.684423	0.684423	7.68393	8.93775e-11	1
cg05923197	0.684418	0.684418	7.68382	8.94187e-11	1
cg25636742	0.684414	0.684414	7.68375	8.94454e-11	1
cg17162024	0.684412	0.684412	7.68371	8.94595e-11	1
cg13723825	0.684405	0.684405	7.68355	8.95209e-11	1
cg24786986	0.684404	0.684404	7.68353	8.95279e-11	1
cg12730843	0.684396	0.684396	7.68336	8.95885e-11	1
cg16017889	0.684389	0.684389	7.68323	8.96396e-11	1
cg08276289	0.684389	0.684389	7.68322	8.96434e-11	1
cg05768620	0.684373	0.684373	7.68288	8.97674e-11	1
cg08206657	0.68437	0.68437	7.68282	8.97913e-11	1
cg18247172	-0.684356	0.684356	7.68253	8.99011e-11	1
cg01861913	0.684354	0.684354	7.68248	8.99165e-11	1
cg00301396	0.684311	0.684311	7.68156	9.02607e-11	1
cg04728310	0.684306	0.684306	7.68147	9.02943e-11	1
cg26363363	-0.684292	0.684292	7.68118	9.04049e-11	1
cg08945450	0.684291	0.684291	7.68115	9.04162e-11	1
cg12929755	0.684248	0.684248	7.68024	9.07591e-11	1
cg25727093	0.684247	0.684247	7.68022	9.0764e-11	1
cg21900799	-0.684246	0.684246	7.6802	9.07741e-11	1
cg13300623	0.684228	0.684228	7.67981	9.0918e-11	1
cg12560987	0.684227	0.684227	7.6798	9.09219e-11	1
cg02779037	-0.684227	0.684227	7.6798	9.09254e-11	1
cg27638284	-0.684212	0.684212	7.67948	9.10451e-11	1
cg03758150	0.684205	0.684205	7.67934	9.10985e-11	1
cg27538686	0.684202	0.684202	7.67926	9.11264e-11	1
cg08325845	0.684195	0.684195	7.67912	9.11798e-11	1
cg18752527	-0.684183	0.684183	7.67888	9.12723e-11	1
cg09772333	0.684171	0.684171	7.67861	9.13723e-11	1
cg20848979	0.684154	0.684154	7.67826	9.15061e-11	1
cg05225996	0.68414	0.68414	7.67797	9.16159e-11	1
cg13752239	-0.684136	0.684136	7.67788	9.16496e-11	1
cg27596495	0.684132	0.684132	7.67779	9.16854e-11	1
cg09287864	-0.684122	0.684122	7.67758	9.17636e-11	1
cg12770539	-0.684118	0.684118	7.67749	9.17992e-11	1
cg25739715	-0.684112	0.684112	7.67738	9.18414e-11	1
cg18850434	0.684109	0.684109	7.6773	9.18704e-11	1
cg19023876	0.684102	0.684102	7.67717	9.19216e-11	1
cg22757447	0.684096	0.684096	7.67703	9.19755e-11	1
cg00430036	0.68408	0.68408	7.67669	9.2105e-11	1
cg19281083	0.684075	0.684075	7.67659	9.21411e-11	1
cg23760687	0.684074	0.684074	7.67658	9.21466e-11	1
cg02488934	-0.684074	0.684074	7.67657	9.21509e-11	1
cg21099332	-0.684052	0.684052	7.6761	9.23305e-11	1
cg01462537	-0.684018	0.684018	7.67539	9.26019e-11	1
cg25345722	-0.684017	0.684017	7.67537	9.26112e-11	1
cg01663603	0.684015	0.684015	7.67532	9.26278e-11	1
cg12460870	0.684014	0.684014	7.67531	9.26324e-11	1
cg14110548	-0.684014	0.684014	7.67531	9.26343e-11	1
cg00504285	-0.684008	0.684008	7.67518	9.26834e-11	1
cg13083436	0.683995	0.683995	7.67491	9.27889e-11	1
cg07405796	-0.683983	0.683983	7.67466	9.28853e-11	1
cg14626309	0.683976	0.683976	7.67451	9.29431e-11	1
cg24338748	0.683971	0.683971	7.6744	9.29845e-11	1
cg20926035	0.683964	0.683964	7.67426	9.30387e-11	1
cg22443330	0.683954	0.683954	7.67404	9.31231e-11	1
cg02501827	0.683947	0.683947	7.6739	9.31778e-11	1
cg00806311	0.68394	0.68394	7.67375	9.3236e-11	1
cg11980800	0.683926	0.683926	7.67345	9.33499e-11	1
cg04358214	0.683925	0.683925	7.67342	9.33615e-11	1
cg05836951	0.68392	0.68392	7.67333	9.3399e-11	1
cg03094083	0.683912	0.683912	7.67316	9.34621e-11	1
cg02797271	-0.683906	0.683906	7.67302	9.35173e-11	1
cg23016734	0.683905	0.683905	7.67302	9.35191e-11	1
cg11867546	0.683904	0.683904	7.67299	9.35301e-11	1
cg19126169	0.683902	0.683902	7.67295	9.35448e-11	1
cg07106394	-0.683902	0.683902	7.67295	9.35469e-11	1
cg13411784	0.683899	0.683899	7.67289	9.35702e-11	1
cg26149678	-0.683896	0.683896	7.67281	9.35994e-11	1
cg25625162	0.683893	0.683893	7.67275	9.36212e-11	1
cg24403845	0.683887	0.683887	7.67262	9.36732e-11	1
cg17283453	0.683886	0.683886	7.6726	9.36806e-11	1
cg00297950	0.68388	0.68388	7.67249	9.37254e-11	1
cg02853152	-0.683878	0.683878	7.67243	9.37454e-11	1
cg15751131	-0.68387	0.68387	7.67228	9.38068e-11	1
cg14344102	0.683869	0.683869	7.67225	9.38181e-11	1
cg19822251	0.683858	0.683858	7.67202	9.3908e-11	1
cg16072777	-0.683855	0.683855	7.67195	9.39322e-11	1
cg02106850	0.683851	0.683851	7.67188	9.39622e-11	1
cg13488556	-0.683843	0.683843	7.6717	9.40326e-11	1
cg24207068	-0.683823	0.683823	7.67128	9.41973e-11	1
cg08110688	0.683818	0.683818	7.67116	9.42406e-11	1
cg08393317	0.683814	0.683814	7.67108	9.42723e-11	1
cg06063519	0.683804	0.683804	7.67088	9.43539e-11	1
cg03345093	0.683792	0.683792	7.67063	9.44508e-11	1
cg11722581	0.683788	0.683788	7.67054	9.44844e-11	1
cg02118562	-0.683785	0.683785	7.67048	9.451e-11	1
cg08343644	0.683762	0.683762	7.66999	9.47025e-11	1
cg09401705	0.683761	0.683761	7.66998	9.47044e-11	1
cg03833880	0.683759	0.683759	7.66994	9.47225e-11	1
cg12473406	0.683756	0.683756	7.66987	9.47479e-11	1
cg04343891	0.683743	0.683743	7.66959	9.48571e-11	1
cg04849541	0.683738	0.683738	7.6695	9.48946e-11	1
cg07362969	0.683726	0.683726	7.66924	9.49956e-11	1
cg23077606	-0.683722	0.683722	7.66915	9.50314e-11	1
cg08467371	-0.683721	0.683721	7.66912	9.50428e-11	1
cg07811198	0.683716	0.683716	7.66902	9.50848e-11	1
cg12252008	0.68371	0.68371	7.66889	9.51339e-11	1
cg24348240	-0.683694	0.683694	7.66856	9.52651e-11	1
cg12579191	0.68369	0.68369	7.66847	9.53001e-11	1
cg15924102	0.683682	0.683682	7.6683	9.53684e-11	1
cg25716149	-0.683629	0.683629	7.66719	9.58083e-11	1
cg05768427	0.683622	0.683622	7.66705	9.58619e-11	1
cg20608100	0.683622	0.683622	7.66705	9.58651e-11	1
cg17896776	0.683613	0.683613	7.66686	9.59409e-11	1
cg08775230	0.683604	0.683604	7.66667	9.60159e-11	1
cg17619823	0.683592	0.683592	7.66641	9.61169e-11	1
cg04074140	0.683589	0.683589	7.66636	9.61398e-11	1
cg08066943	0.683577	0.683577	7.66611	9.62391e-11	1
cg02445664	0.683571	0.683571	7.66596	9.62968e-11	1
cg09893570	-0.683552	0.683552	7.66557	9.64523e-11	1
cg13407456	0.683549	0.683549	7.66551	9.64763e-11	1
cg08662757	0.683536	0.683536	7.66523	9.65889e-11	1
cg03400131	0.683532	0.683532	7.66514	9.66251e-11	1
cg05457628	0.683528	0.683528	7.66506	9.66575e-11	1
cg01427575	0.683525	0.683525	7.66499	9.66847e-11	1
cg24174020	0.683524	0.683524	7.66499	9.66875e-11	1
cg08521396	0.683504	0.683504	7.66456	9.68591e-11	1
cg19954537	-0.683465	0.683465	7.66375	9.71864e-11	1
cg15346830	-0.683455	0.683455	7.66352	9.72777e-11	1
cg05553348	0.68345	0.68345	7.66342	9.73202e-11	1
cg15429134	-0.683426	0.683426	7.66292	9.75212e-11	1
cg08514311	-0.683418	0.683418	7.66275	9.75892e-11	1
cg15700437	0.68341	0.68341	7.66258	9.76586e-11	1
cg20365074	0.683407	0.683407	7.66252	9.76813e-11	1
cg02840109	0.683395	0.683395	7.66227	9.77819e-11	1
cg11153400	0.683393	0.683393	7.66223	9.77993e-11	1
cg26655542	-0.683374	0.683374	7.66183	9.79636e-11	1
cg23279261	-0.683369	0.683369	7.66172	9.80061e-11	1
cg12918213	-0.683362	0.683362	7.66158	9.80633e-11	1
cg10471743	0.683359	0.683359	7.66151	9.80925e-11	1
cg21063758	0.683355	0.683355	7.66144	9.8123e-11	1
cg12150022	0.683349	0.683349	7.66131	9.81761e-11	1
cg02853948	-0.68333	0.68333	7.6609	9.83406e-11	1
cg06038358	0.683318	0.683318	7.66066	9.84409e-11	1
cg15287895	0.683315	0.683315	7.66058	9.84699e-11	1
cg10530883	0.683306	0.683306	7.66039	9.85492e-11	1
cg01100796	0.683297	0.683297	7.66021	9.86241e-11	1
cg15890754	0.683282	0.683282	7.6599	9.87515e-11	1
cg17375396	-0.683277	0.683277	7.65978	9.88008e-11	1
cg07201620	0.683273	0.683273	7.6597	9.88321e-11	1
cg11793631	0.683262	0.683262	7.65947	9.8925e-11	1
cg15825786	0.683257	0.683257	7.65936	9.89737e-11	1
cg26369594	-0.683249	0.683249	7.65921	9.90352e-11	1
cg12737938	0.683249	0.683249	7.65919	9.90425e-11	1
cg06372962	0.683244	0.683244	7.65909	9.90814e-11	1
cg08606497	0.683198	0.683198	7.65813	9.9477e-11	1
cg04878072	0.683194	0.683194	7.65805	9.95115e-11	1
cg03654433	0.683185	0.683185	7.65785	9.95952e-11	1
cg24254488	0.683184	0.683184	7.65783	9.96007e-11	1
cg15497006	-0.68317	0.68317	7.65754	9.97234e-11	1
cg14769207	0.683166	0.683166	7.65745	9.97611e-11	1
cg22697574	0.683165	0.683165	7.65743	9.97693e-11	1
cg01132696	0.683137	0.683137	7.65684	1.00012e-10	1
cg22661893	0.683123	0.683123	7.65655	1.00134e-10	1
cg16566899	-0.683097	0.683097	7.656	1.00361e-10	1
cg09246203	-0.68309	0.68309	7.65586	1.00417e-10	1
cg00071250	-0.683048	0.683048	7.65498	1.00788e-10	1
cg04940570	0.683042	0.683042	7.65484	1.00845e-10	1
cg00405112	-0.683032	0.683032	7.65464	1.0093e-10	1
cg13584244	0.683025	0.683025	7.65449	1.00993e-10	1
cg24794228	0.682998	0.682998	7.65392	1.0123e-10	1
cg23948843	0.682974	0.682974	7.65342	1.0144e-10	1
cg03343063	-0.682945	0.682945	7.6528	1.01701e-10	1
cg25882256	0.682931	0.682931	7.65251	1.01824e-10	1
cg08538034	0.682908	0.682908	7.65203	1.02029e-10	1
cg08992911	0.682902	0.682902	7.6519	1.02085e-10	1
cg04494750	0.682897	0.682897	7.65181	1.02123e-10	1
cg22344793	0.68289	0.68289	7.65166	1.02184e-10	1
cg26540315	-0.68289	0.68289	7.65165	1.02189e-10	1
cg02446106	0.682889	0.682889	7.65164	1.02195e-10	1
cg08669718	-0.682882	0.682882	7.65148	1.02261e-10	1
cg09809618	-0.682871	0.682871	7.65125	1.02358e-10	1
cg16776981	-0.682858	0.682858	7.65098	1.02473e-10	1
cg22999786	-0.682853	0.682853	7.65088	1.02515e-10	1
cg03707169	0.682827	0.682827	7.65033	1.02752e-10	1
cg01244944	0.682814	0.682814	7.65007	1.02862e-10	1
cg20322837	-0.682806	0.682806	7.64989	1.02937e-10	1
cg01917852	-0.682803	0.682803	7.64982	1.02967e-10	1
cg04388901	0.682795	0.682795	7.64967	1.03033e-10	1
cg23415995	0.682787	0.682787	7.64948	1.03112e-10	1
cg06345909	0.682781	0.682781	7.64937	1.0316e-10	1
cg25837803	0.682746	0.682746	7.64864	1.03473e-10	1
cg05864140	0.682744	0.682744	7.64859	1.03495e-10	1
cg16694837	0.682736	0.682736	7.64843	1.03564e-10	1
cg06033387	0.682727	0.682727	7.64823	1.03649e-10	1
cg07164125	-0.682727	0.682727	7.64823	1.03649e-10	1
cg02936451	0.682723	0.682723	7.64815	1.03686e-10	1
cg01676105	0.682713	0.682713	7.64794	1.03776e-10	1
cg07495664	0.682712	0.682712	7.64792	1.03782e-10	1
cg05591270	0.682712	0.682712	7.64791	1.03788e-10	1
cg02838178	0.68271	0.68271	7.64788	1.03801e-10	1
cg03543314	0.682701	0.682701	7.64769	1.03884e-10	1
cg27405400	-0.682699	0.682699	7.64765	1.03898e-10	1
cg13173536	0.682675	0.682675	7.64713	1.04122e-10	1
cg06066452	0.682669	0.682669	7.64702	1.04173e-10	1
cg18163342	0.682659	0.682659	7.64681	1.04263e-10	1
cg10329345	0.682637	0.682637	7.64634	1.04464e-10	1
cg25287257	0.682635	0.682635	7.6463	1.04483e-10	1
cg01167556	-0.682628	0.682628	7.64616	1.04544e-10	1
cg08474521	0.68262	0.68262	7.64599	1.04617e-10	1
cg26059153	0.682616	0.682616	7.6459	1.04654e-10	1
cg15730857	0.682615	0.682615	7.64588	1.04665e-10	1
cg08986840	-0.682584	0.682584	7.64524	1.04943e-10	1
cg02494853	0.682564	0.682564	7.64481	1.05133e-10	1
cg04381957	-0.682552	0.682552	7.64456	1.05239e-10	1
cg24831305	0.682539	0.682539	7.64429	1.0536e-10	1
cg06305891	-0.682539	0.682539	7.64428	1.05361e-10	1
cg08837627	0.682535	0.682535	7.64421	1.05392e-10	1
cg09649473	-0.682534	0.682534	7.64419	1.05402e-10	1
cg07960360	0.682509	0.682509	7.64366	1.05633e-10	1
cg26134895	0.682505	0.682505	7.64358	1.0567e-10	1
cg13265789	0.682501	0.682501	7.64349	1.05708e-10	1
cg25484252	-0.682494	0.682494	7.64335	1.0577e-10	1
cg09385093	0.682459	0.682459	7.64262	1.0609e-10	1
cg19554257	-0.682439	0.682439	7.6422	1.06275e-10	1
cg24387472	0.682418	0.682418	7.64176	1.0647e-10	1
cg17605084	-0.682401	0.682401	7.6414	1.0663e-10	1
cg12810837	-0.6824	0.6824	7.64137	1.06644e-10	1
cg25417405	0.682385	0.682385	7.64105	1.06783e-10	1
cg07917546	0.682366	0.682366	7.64066	1.06957e-10	1
cg13134950	-0.682364	0.682364	7.64061	1.06978e-10	1
cg24411961	0.682353	0.682353	7.6404	1.07072e-10	1
cg04545296	0.682353	0.682353	7.64039	1.07076e-10	1
cg10438391	-0.682351	0.682351	7.64034	1.07098e-10	1
cg12135856	0.682346	0.682346	7.64023	1.07146e-10	1
cg12972447	-0.682343	0.682343	7.64018	1.07169e-10	1
cg12761965	-0.682336	0.682336	7.64003	1.07238e-10	1
cg17239558	0.682322	0.682322	7.63974	1.07366e-10	1
cg26355577	0.68232	0.68232	7.63969	1.07387e-10	1
cg24143221	-0.682301	0.682301	7.6393	1.07563e-10	1
cg06892868	0.682291	0.682291	7.63909	1.07654e-10	1
cg02764245	0.682287	0.682287	7.63902	1.07688e-10	1
cg05737682	-0.682279	0.682279	7.63884	1.07768e-10	1
cg13094752	0.682257	0.682257	7.63839	1.0797e-10	1
cg25308381	-0.682255	0.682255	7.63834	1.07989e-10	1
cg10411272	-0.682255	0.682255	7.63833	1.07994e-10	1
cg00898920	-0.682243	0.682243	7.63809	1.08104e-10	1
cg16145211	0.682234	0.682234	7.6379	1.08187e-10	1
cg20710266	0.682231	0.682231	7.63784	1.08213e-10	1
cg04188862	0.682186	0.682186	7.6369	1.08639e-10	1
cg03963198	0.682178	0.682178	7.63672	1.08719e-10	1
cg01824410	0.68216	0.68216	7.63635	1.08885e-10	1
cg25949033	0.682156	0.682156	7.63627	1.08924e-10	1
cg00812833	0.682149	0.682149	7.63612	1.0899e-10	1
cg19827650	0.682149	0.682149	7.63612	1.0899e-10	1
cg13067635	-0.682137	0.682137	7.63586	1.09107e-10	1
cg21738443	0.682125	0.682125	7.63561	1.09219e-10	1
cg15451250	0.682086	0.682086	7.6348	1.09588e-10	1
cg08349826	0.68207	0.68207	7.63446	1.09744e-10	1
cg22374940	0.682063	0.682063	7.63433	1.09804e-10	1
cg22258538	0.682063	0.682063	7.63433	1.09804e-10	1
cg07251711	0.682063	0.682063	7.63431	1.09812e-10	1
cg08156867	0.682044	0.682044	7.63393	1.09987e-10	1
cg05276753	0.682037	0.682037	7.63377	1.1006e-10	1
cg07091481	0.682033	0.682033	7.6337	1.10091e-10	1
cg21954370	-0.682026	0.682026	7.63355	1.10157e-10	1
cg18279326	-0.682014	0.682014	7.6333	1.10274e-10	1
cg19802390	-0.682012	0.682012	7.63325	1.10297e-10	1
cg18696027	-0.68201	0.68201	7.63322	1.1031e-10	1
cg00333512	0.68201	0.68201	7.63321	1.10314e-10	1
cg16120788	0.681992	0.681992	7.63283	1.10486e-10	1
cg20192747	0.68199	0.68199	7.63279	1.10505e-10	1
cg01856529	0.681961	0.681961	7.63219	1.10783e-10	1
cg05491001	0.68195	0.68195	7.63196	1.10889e-10	1
cg22250531	-0.681924	0.681924	7.63141	1.1114e-10	1
cg07884764	-0.681924	0.681924	7.63141	1.11141e-10	1
cg15402627	-0.681914	0.681914	7.63119	1.11242e-10	1
cg09558195	0.681902	0.681902	7.63096	1.1135e-10	1
cg10061361	0.681878	0.681878	7.63044	1.11587e-10	1
cg11334771	0.681866	0.681866	7.63019	1.11703e-10	1
cg00271522	0.681865	0.681865	7.63018	1.11709e-10	1
cg18124063	0.681855	0.681855	7.62997	1.11807e-10	1
cg10849393	0.681844	0.681844	7.62974	1.11913e-10	1
cg20975835	-0.681838	0.681838	7.62961	1.11972e-10	1
cg23418219	0.681832	0.681832	7.62949	1.12028e-10	1
cg00340958	0.681827	0.681827	7.62937	1.12084e-10	1
cg21166544	0.681824	0.681824	7.62932	1.12106e-10	1
cg16332065	0.681822	0.681822	7.62928	1.12128e-10	1
cg05212464	0.681815	0.681815	7.62914	1.12194e-10	1
cg08969532	0.681812	0.681812	7.62907	1.12223e-10	1
cg26681847	0.68179	0.68179	7.62861	1.12441e-10	1
cg17430268	-0.681786	0.681786	7.62853	1.12478e-10	1
cg04276058	-0.68176	0.68176	7.62798	1.12735e-10	1
cg19601666	0.681757	0.681757	7.62792	1.12764e-10	1
cg01082199	0.681741	0.681741	7.62758	1.12922e-10	1
cg01423916	-0.68174	0.68174	7.62756	1.12929e-10	1
cg06872313	0.681729	0.681729	7.62734	1.13034e-10	1
cg19851563	0.681729	0.681729	7.62733	1.13037e-10	1
cg19687152	0.681726	0.681726	7.62727	1.13064e-10	1
cg03005603	0.681721	0.681721	7.62717	1.13112e-10	1
cg01520867	0.681707	0.681707	7.62688	1.13249e-10	1
cg07211259	-0.681692	0.681692	7.62655	1.13403e-10	1
cg17187762	0.681685	0.681685	7.62641	1.1347e-10	1
cg07060074	0.681675	0.681675	7.62621	1.13566e-10	1
cg00255821	0.681667	0.681667	7.62604	1.13644e-10	1
cg02814805	0.681665	0.681665	7.626	1.13665e-10	1
cg22926842	-0.681656	0.681656	7.6258	1.13758e-10	1
cg10241484	0.681646	0.681646	7.6256	1.13854e-10	1
cg01295539	-0.68164	0.68164	7.62548	1.13911e-10	1
cg16705546	-0.681618	0.681618	7.62502	1.14127e-10	1
cg10191240	-0.681607	0.681607	7.62479	1.14236e-10	1
cg05316415	0.681606	0.681606	7.62477	1.14245e-10	1
cg04272820	0.681594	0.681594	7.62451	1.14367e-10	1
cg01641368	0.681568	0.681568	7.62397	1.14625e-10	1
cg20570016	0.681567	0.681567	7.62395	1.14636e-10	1
cg17006136	-0.681557	0.681557	7.62374	1.14733e-10	1
cg08934126	-0.681556	0.681556	7.62372	1.14745e-10	1
cg16563255	0.681549	0.681549	7.62357	1.14816e-10	1
cg23420260	0.681546	0.681546	7.62351	1.14844e-10	1
cg15719903	-0.68153	0.68153	7.62317	1.15007e-10	1
cg20334313	0.681524	0.681524	7.62305	1.15065e-10	1
cg24473594	0.681508	0.681508	7.62272	1.15222e-10	1
cg26157803	0.681488	0.681488	7.6223	1.1542e-10	1
cg11656175	-0.681488	0.681488	7.6223	1.15424e-10	1
cg24433738	0.681482	0.681482	7.62217	1.15485e-10	1
cg07167168	0.681479	0.681479	7.62212	1.15508e-10	1
cg14011971	-0.68146	0.68146	7.62172	1.15702e-10	1
cg01129641	-0.681459	0.681459	7.62169	1.15716e-10	1
cg07925587	-0.681451	0.681451	7.62152	1.15795e-10	1
cg09658183	-0.681451	0.681451	7.62152	1.15797e-10	1
cg15029475	-0.681447	0.681447	7.62144	1.15836e-10	1
cg06640637	0.681444	0.681444	7.62138	1.15861e-10	1
cg17335199	0.681439	0.681439	7.62128	1.15913e-10	1
cg02506717	0.681434	0.681434	7.62118	1.15961e-10	1
cg14541801	-0.681433	0.681433	7.62114	1.15976e-10	1
cg07935264	-0.681431	0.681431	7.6211	1.15998e-10	1
cg02492791	0.681427	0.681427	7.62103	1.16031e-10	1
cg21805118	-0.681427	0.681427	7.62103	1.16034e-10	1
cg23244488	0.681427	0.681427	7.62101	1.16039e-10	1
cg02861056	-0.681418	0.681418	7.62084	1.16123e-10	1
cg00260575	-0.68141	0.68141	7.62066	1.16211e-10	1
cg20740029	0.681403	0.681403	7.62052	1.16279e-10	1
cg09290705	0.681398	0.681398	7.62042	1.16324e-10	1
cg18024037	0.681396	0.681396	7.62037	1.16349e-10	1
cg04263316	-0.681379	0.681379	7.62002	1.16517e-10	1
cg17876645	0.681369	0.681369	7.61981	1.16619e-10	1
cg16134718	-0.681367	0.681367	7.61976	1.16644e-10	1
cg00345025	-0.681355	0.681355	7.61951	1.16765e-10	1
cg04892724	-0.681347	0.681347	7.61936	1.16838e-10	1
cg21101356	0.681344	0.681344	7.61929	1.1687e-10	1
cg25244722	0.681334	0.681334	7.61908	1.16972e-10	1
cg09879122	0.681327	0.681327	7.61894	1.17044e-10	1
cg01485157	0.68131	0.68131	7.61858	1.17216e-10	1
cg00147638	-0.681306	0.681306	7.61849	1.17259e-10	1
cg15810415	0.6813	0.6813	7.61836	1.17323e-10	1
cg13723118	0.681293	0.681293	7.61823	1.17389e-10	1
cg08701621	0.681293	0.681293	7.61822	1.17393e-10	1
cg16135716	0.681266	0.681266	7.61765	1.17668e-10	1
cg03340398	0.681265	0.681265	7.61764	1.17675e-10	1
cg14221766	0.681264	0.681264	7.61762	1.17687e-10	1
cg05267427	0.681263	0.681263	7.61759	1.17699e-10	1
cg02370022	-0.681261	0.681261	7.61756	1.17712e-10	1
cg24579887	-0.681229	0.681229	7.6169	1.18036e-10	1
cg00902153	-0.681217	0.681217	7.61664	1.18165e-10	1
cg13058457	-0.681209	0.681209	7.61648	1.18242e-10	1
cg23843705	-0.681172	0.681172	7.61569	1.1863e-10	1
cg19223119	-0.68117	0.68117	7.61566	1.18646e-10	1
cg06501716	-0.681166	0.681166	7.61558	1.18687e-10	1
cg10221172	-0.681143	0.681143	7.6151	1.1892e-10	1
cg12716639	0.681143	0.681143	7.6151	1.18921e-10	1
cg07126235	-0.681132	0.681132	7.61486	1.19037e-10	1
cg22758493	0.681129	0.681129	7.6148	1.19069e-10	1
cg00748373	0.681126	0.681126	7.61474	1.19101e-10	1
cg08882547	0.681117	0.681117	7.61456	1.19188e-10	1
cg25390658	0.681113	0.681113	7.61446	1.19235e-10	1
cg19359333	0.681111	0.681111	7.61443	1.19254e-10	1
cg12744820	0.68111	0.68111	7.61441	1.19263e-10	1
cg00808305	-0.681107	0.681107	7.61434	1.19295e-10	1
cg15584445	0.681106	0.681106	7.61432	1.19307e-10	1
cg01653532	0.6811	0.6811	7.6142	1.19365e-10	1
cg17706411	-0.681097	0.681097	7.61413	1.19401e-10	1
cg27100436	0.681074	0.681074	7.61365	1.19638e-10	1
cg11850468	-0.681054	0.681054	7.61324	1.19842e-10	1
cg03085719	-0.681054	0.681054	7.61323	1.19846e-10	1
cg11532431	0.681053	0.681053	7.61322	1.19851e-10	1
cg16098981	0.681044	0.681044	7.61303	1.19949e-10	1
cg13376598	0.681035	0.681035	7.61283	1.20044e-10	1
cg13511000	0.681011	0.681011	7.61235	1.20287e-10	1
cg22325294	0.680984	0.680984	7.61179	1.20565e-10	1
cg03531211	-0.680984	0.680984	7.61177	1.20575e-10	1
cg04546041	0.680972	0.680972	7.61154	1.2069e-10	1
cg13413719	-0.680954	0.680954	7.61115	1.20883e-10	1
cg06988336	-0.680951	0.680951	7.61109	1.20915e-10	1
cg10315249	0.680944	0.680944	7.61094	1.20991e-10	1
cg26439963	-0.680934	0.680934	7.61075	1.21089e-10	1
cg05642923	0.68093	0.68093	7.61066	1.21133e-10	1
cg24798010	0.680908	0.680908	7.6102	1.21364e-10	1
cg13504059	-0.680891	0.680891	7.60984	1.21544e-10	1
cg25757598	0.68088	0.68088	7.60962	1.21654e-10	1
cg03338933	-0.68087	0.68087	7.60941	1.21759e-10	1
cg25894334	0.680866	0.680866	7.60932	1.21809e-10	1
cg06704122	0.680855	0.680855	7.60908	1.21926e-10	1
cg06103624	0.680843	0.680843	7.60885	1.22046e-10	1
cg04822621	-0.68084	0.68084	7.60878	1.22078e-10	1
cg16009311	0.680809	0.680809	7.60813	1.22409e-10	1
cg23235142	-0.680802	0.680802	7.60798	1.22485e-10	1
cg06153925	-0.680799	0.680799	7.60792	1.22517e-10	1
cg19865425	-0.680792	0.680792	7.60778	1.22587e-10	1
cg23565942	0.680788	0.680788	7.60769	1.22631e-10	1
cg08877188	0.680784	0.680784	7.60761	1.22674e-10	1
cg09942166	0.680782	0.680782	7.60757	1.22695e-10	1
cg10439765	0.680778	0.680778	7.60749	1.22735e-10	1
cg17936488	-0.680774	0.680774	7.6074	1.22781e-10	1
cg17816394	0.680771	0.680771	7.60734	1.22813e-10	1
cg16163382	-0.680765	0.680765	7.60722	1.2287e-10	1
cg03490881	-0.680755	0.680755	7.607	1.22985e-10	1
cg05740254	0.680742	0.680742	7.60674	1.23116e-10	1
cg27518324	0.680722	0.680722	7.60632	1.23334e-10	1
cg09671258	0.680721	0.680721	7.60631	1.23339e-10	1
cg24901447	0.680716	0.680716	7.60621	1.23391e-10	1
cg03429643	-0.680712	0.680712	7.60612	1.23436e-10	1
cg19844101	-0.680686	0.680686	7.60558	1.23714e-10	1
cg08247450	0.680677	0.680677	7.60539	1.23812e-10	1
cg12081645	0.680669	0.680669	7.60522	1.23898e-10	1
cg08165960	-0.680663	0.680663	7.60509	1.23961e-10	1
cg06329093	0.680658	0.680658	7.60499	1.24017e-10	1
cg16137564	-0.680653	0.680653	7.6049	1.24063e-10	1
cg07149609	0.680648	0.680648	7.60479	1.2412e-10	1
cg00690431	0.680638	0.680638	7.60457	1.2423e-10	1
cg17531849	0.680634	0.680634	7.6045	1.24267e-10	1
cg02949111	-0.680626	0.680626	7.60432	1.24359e-10	1
cg04549460	0.680604	0.680604	7.60387	1.24594e-10	1
cg08190125	-0.680597	0.680597	7.60373	1.24667e-10	1
cg22399703	0.680595	0.680595	7.60368	1.24689e-10	1
cg07416664	0.680589	0.680589	7.60356	1.2475e-10	1
cg23536473	0.680569	0.680569	7.60314	1.2497e-10	1
cg14293323	0.680565	0.680565	7.60305	1.25015e-10	1
cg20388294	0.68056	0.68056	7.60296	1.25064e-10	1
cg02447627	0.68056	0.68056	7.60295	1.25066e-10	1
cg23891360	0.68056	0.68056	7.60294	1.25071e-10	1
cg02010963	0.680548	0.680548	7.60271	1.25194e-10	1
cg13585930	-0.680531	0.680531	7.60235	1.25381e-10	1
cg01537995	0.680529	0.680529	7.60231	1.25399e-10	1
cg20651453	0.680528	0.680528	7.60228	1.25418e-10	1
cg18627360	0.680527	0.680527	7.60226	1.25428e-10	1
cg14708990	0.680517	0.680517	7.60205	1.25535e-10	1
cg08506874	0.680508	0.680508	7.60187	1.25628e-10	1
cg06638935	0.680505	0.680505	7.60181	1.2566e-10	1
cg16683060	-0.680505	0.680505	7.60181	1.25661e-10	1
cg24129977	0.680476	0.680476	7.60121	1.25976e-10	1
cg22377963	0.680472	0.680472	7.60112	1.26019e-10	1
cg21885046	0.680463	0.680463	7.60094	1.26114e-10	1
cg07223990	0.680458	0.680458	7.60083	1.26175e-10	1
cg08863830	0.680383	0.680383	7.59927	1.2699e-10	1
cg02052265	-0.680377	0.680377	7.59915	1.27056e-10	1
cg02746381	0.68036	0.68036	7.59879	1.27247e-10	1
cg23998645	0.680332	0.680332	7.5982	1.27555e-10	1
cg26192612	0.680326	0.680326	7.59809	1.27616e-10	1
cg10575261	0.680321	0.680321	7.59798	1.27674e-10	1
cg18806561	-0.680319	0.680319	7.59794	1.27694e-10	1
cg21854621	0.680316	0.680316	7.59787	1.27731e-10	1
cg16787600	0.680315	0.680315	7.59786	1.27738e-10	1
cg24676514	0.68029	0.68029	7.59734	1.28012e-10	1
cg21314480	0.680253	0.680253	7.59657	1.28425e-10	1
cg19240678	0.680253	0.680253	7.59656	1.28426e-10	1
cg06003296	0.680252	0.680252	7.59654	1.28437e-10	1
cg22162848	0.680248	0.680248	7.59647	1.28477e-10	1
cg04415672	0.680235	0.680235	7.59618	1.2863e-10	1
cg27100990	0.680232	0.680232	7.59613	1.28657e-10	1
cg07826859	-0.680223	0.680223	7.59594	1.28756e-10	1
cg21921384	0.680223	0.680223	7.59594	1.28759e-10	1
cg24169315	-0.680219	0.680219	7.59586	1.28799e-10	1
cg18648169	0.68021	0.68021	7.59568	1.28898e-10	1
cg18331249	0.68021	0.68021	7.59567	1.28905e-10	1
cg03870448	0.680192	0.680192	7.59529	1.29107e-10	1
cg13475995	0.680177	0.680177	7.59498	1.2927e-10	1
cg07411432	0.680175	0.680175	7.59494	1.29293e-10	1
cg23693169	0.680175	0.680175	7.59494	1.29296e-10	1
cg07337290	-0.680161	0.680161	7.59464	1.29452e-10	1
cg17454283	-0.680159	0.680159	7.59461	1.29469e-10	1
cg24824917	0.680148	0.680148	7.59438	1.29595e-10	1
cg07303577	-0.680132	0.680132	7.59405	1.29772e-10	1
cg22193150	0.68013	0.68013	7.59401	1.29796e-10	1
cg14628260	-0.680126	0.680126	7.59392	1.2984e-10	1
cg17094363	0.680125	0.680125	7.59391	1.29848e-10	1
cg00851770	0.680109	0.680109	7.59356	1.30033e-10	1
cg21775619	0.680107	0.680107	7.59353	1.30052e-10	1
cg23953831	-0.680105	0.680105	7.5935	1.3007e-10	1
cg23521835	0.680104	0.680104	7.59348	1.30079e-10	1
cg19016694	-0.68009	0.68009	7.59319	1.30237e-10	1
cg03091331	0.680077	0.680077	7.59292	1.30384e-10	1
cg01054478	0.68007	0.68007	7.59277	1.30465e-10	1
cg00719165	0.680059	0.680059	7.59254	1.30587e-10	1
cg21398280	0.680056	0.680056	7.59248	1.3062e-10	1
cg13849253	0.680011	0.680011	7.59155	1.31127e-10	1
cg06495961	0.679993	0.679993	7.59116	1.31335e-10	1
cg15426006	-0.67999	0.67999	7.59109	1.31372e-10	1
cg23570245	-0.679983	0.679983	7.59095	1.31451e-10	1
cg06808751	0.679972	0.679972	7.59073	1.31573e-10	1
cg08540953	0.679967	0.679967	7.59061	1.31635e-10	1
cg26988617	-0.679957	0.679957	7.59041	1.31748e-10	1
cg01955153	-0.679948	0.679948	7.59022	1.31849e-10	1
cg08146483	0.679928	0.679928	7.58981	1.32073e-10	1
cg08468599	0.679927	0.679927	7.58979	1.32083e-10	1
cg09324663	0.679898	0.679898	7.58919	1.32413e-10	1
cg19396601	0.679851	0.679851	7.58821	1.32951e-10	1
cg14487131	0.679842	0.679842	7.58803	1.33055e-10	1
cg26836479	-0.679836	0.679836	7.5879	1.33122e-10	1
cg21277243	0.679831	0.679831	7.58779	1.33183e-10	1
cg10026203	0.679813	0.679813	7.58742	1.3339e-10	1
cg04452432	0.679805	0.679805	7.58726	1.33479e-10	1
cg26922917	0.679778	0.679778	7.5867	1.33791e-10	1
cg15722438	-0.679763	0.679763	7.58638	1.33965e-10	1
cg04789602	0.67976	0.67976	7.58632	1.34e-10	1
cg20779964	0.679751	0.679751	7.58615	1.34097e-10	1
cg15672768	0.679743	0.679743	7.58598	1.34188e-10	1
cg00079598	-0.679743	0.679743	7.58598	1.34189e-10	1
cg16437021	0.679735	0.679735	7.5858	1.34288e-10	1
cg16119835	0.679717	0.679717	7.58543	1.34496e-10	1
cg02795981	-0.679697	0.679697	7.58502	1.34724e-10	1
cg02930200	0.679696	0.679696	7.585	1.34736e-10	1
cg06874656	0.679685	0.679685	7.58476	1.34868e-10	1
cg20003692	0.679677	0.679677	7.58461	1.34955e-10	1
cg10016364	-0.679673	0.679673	7.58453	1.34999e-10	1
cg09914444	-0.67967	0.67967	7.58446	1.35037e-10	1
cg15735417	-0.679665	0.679665	7.58436	1.35094e-10	1
cg18049182	-0.679658	0.679658	7.5842	1.35181e-10	1
cg08806408	0.679653	0.679653	7.5841	1.3524e-10	1
cg17747551	-0.679638	0.679638	7.5838	1.35407e-10	1
cg00355235	-0.679626	0.679626	7.58354	1.35552e-10	1
cg20556675	0.679613	0.679613	7.58328	1.357e-10	1
cg14689623	0.679596	0.679596	7.58294	1.35894e-10	1
cg05619892	0.679587	0.679587	7.58275	1.36001e-10	1
cg03355690	-0.679573	0.679573	7.58245	1.36166e-10	1
cg07766612	0.679561	0.679561	7.5822	1.36308e-10	1
cg08696316	0.679548	0.679548	7.58194	1.36456e-10	1
cg07893544	0.679545	0.679545	7.58187	1.36494e-10	1
cg20072171	0.679524	0.679524	7.58143	1.36745e-10	1
cg07276379	0.679516	0.679516	7.58127	1.36837e-10	1
cg08421051	0.679516	0.679516	7.58127	1.36839e-10	1
cg16302816	-0.679514	0.679514	7.58122	1.36863e-10	1
cg11558731	0.679509	0.679509	7.58113	1.36917e-10	1
cg08196968	0.679509	0.679509	7.58112	1.36923e-10	1
cg06809544	0.679499	0.679499	7.58091	1.37042e-10	1
cg23746574	-0.679496	0.679496	7.58085	1.37074e-10	1
cg01376079	0.679493	0.679493	7.58079	1.3711e-10	1
cg10041635	0.679492	0.679492	7.58078	1.37115e-10	1
cg17033891	-0.679486	0.679486	7.58064	1.37196e-10	1
cg22033604	0.679485	0.679485	7.58063	1.372e-10	1
cg05608541	-0.679472	0.679472	7.58036	1.37351e-10	1
cg13440692	-0.679467	0.679467	7.58025	1.37414e-10	1
cg02793828	0.679462	0.679462	7.58015	1.37475e-10	1
cg14612544	0.679455	0.679455	7.58	1.37561e-10	1
cg19375403	-0.679451	0.679451	7.57992	1.37603e-10	1
cg13338877	0.679434	0.679434	7.57957	1.37803e-10	1
cg22501604	0.679434	0.679434	7.57957	1.37805e-10	1
cg07136998	0.67943	0.67943	7.57948	1.37857e-10	1
cg13914004	0.679417	0.679417	7.57922	1.38007e-10	1
cg12549345	-0.679415	0.679415	7.57917	1.38033e-10	1
cg04889043	0.679412	0.679412	7.5791	1.38072e-10	1
cg01128566	0.679408	0.679408	7.57902	1.38119e-10	1
cg02828306	-0.679407	0.679407	7.57902	1.3812e-10	1
cg07583848	-0.679389	0.679389	7.57863	1.38344e-10	1
cg11141696	-0.679368	0.679368	7.57821	1.38586e-10	1
cg22842797	0.679363	0.679363	7.57809	1.38653e-10	1
cg27345924	0.679358	0.679358	7.57799	1.38709e-10	1
cg03635766	0.679351	0.679351	7.57784	1.38796e-10	1
cg21159993	0.67934	0.67934	7.57762	1.38922e-10	1
cg19578835	0.679328	0.679328	7.57738	1.39063e-10	1
cg05616550	0.679328	0.679328	7.57737	1.39065e-10	1
cg02505749	0.679327	0.679327	7.57735	1.39081e-10	1
cg18614984	0.679277	0.679277	7.57631	1.3968e-10	1
cg25311623	-0.679277	0.679277	7.57631	1.3968e-10	1
cg07585069	-0.679267	0.679267	7.57611	1.39797e-10	1
cg24378692	0.679245	0.679245	7.57565	1.40066e-10	1
cg01222324	0.679241	0.679241	7.57557	1.40112e-10	1
cg00831222	0.679229	0.679229	7.57532	1.40255e-10	1
cg07647771	-0.679216	0.679216	7.57506	1.40407e-10	1
cg25305879	0.679213	0.679213	7.57499	1.40445e-10	1
cg16638540	0.679206	0.679206	7.57485	1.40531e-10	1
cg09118932	0.679204	0.679204	7.5748	1.40558e-10	1
cg16358565	-0.679167	0.679167	7.57404	1.41002e-10	1
cg07159758	0.679148	0.679148	7.57364	1.41234e-10	1
cg06659727	0.679145	0.679145	7.57359	1.41266e-10	1
cg09650907	-0.679131	0.679131	7.5733	1.41435e-10	1
cg27106476	0.67913	0.67913	7.57327	1.41451e-10	1
cg21557108	-0.679098	0.679098	7.57261	1.41841e-10	1
cg02247430	0.679078	0.679078	7.57219	1.42086e-10	1
cg00800229	0.679071	0.679071	7.57205	1.42169e-10	1
cg00013475	0.679039	0.679039	7.57139	1.42558e-10	1
cg13798585	-0.679031	0.679031	7.57123	1.42654e-10	1
cg07921712	0.679031	0.679031	7.57122	1.42661e-10	1
cg13800491	0.678996	0.678996	7.57051	1.43083e-10	1
cg22650617	0.678996	0.678996	7.5705	1.43085e-10	1
cg06749872	-0.678974	0.678974	7.57005	1.43354e-10	1
cg23850283	0.678971	0.678971	7.56999	1.43392e-10	1
cg09337563	0.678961	0.678961	7.56978	1.43513e-10	1
cg15797834	0.678947	0.678947	7.56948	1.43692e-10	1
cg25771113	-0.678922	0.678922	7.56898	1.43995e-10	1
cg25948980	0.678917	0.678917	7.56887	1.44055e-10	1
cg04163847	0.678914	0.678914	7.56881	1.44091e-10	1
cg07416733	-0.678902	0.678902	7.56855	1.44248e-10	1
cg26586893	-0.678901	0.678901	7.56853	1.44263e-10	1
cg01619509	-0.6789	0.6789	7.56851	1.44273e-10	1
cg03840259	-0.678897	0.678897	7.56845	1.44307e-10	1
cg06383163	0.678871	0.678871	7.56792	1.44629e-10	1
cg02251567	0.678867	0.678867	7.56784	1.44673e-10	1
cg07047068	0.678856	0.678856	7.5676	1.44817e-10	1
cg15038286	0.678851	0.678851	7.56749	1.44884e-10	1
cg16844941	0.678827	0.678827	7.56701	1.45174e-10	1
cg06248560	0.678827	0.678827	7.567	1.4518e-10	1
cg19230025	-0.678809	0.678809	7.56663	1.45399e-10	1
cg01661350	0.678809	0.678809	7.56663	1.45403e-10	1
cg02482001	0.678801	0.678801	7.56648	1.45495e-10	1
cg06842409	0.678795	0.678795	7.56634	1.45575e-10	1
cg08575537	0.678793	0.678793	7.56631	1.45598e-10	1
cg04938966	0.678788	0.678788	7.5662	1.4566e-10	1
cg20731257	0.678783	0.678783	7.5661	1.4572e-10	1
cg05343811	-0.678777	0.678777	7.56598	1.45795e-10	1
cg01125141	0.678777	0.678777	7.56597	1.45801e-10	1
cg16499607	0.678769	0.678769	7.5658	1.45905e-10	1
cg18256949	0.678768	0.678768	7.56578	1.45913e-10	1
cg02648847	0.678762	0.678762	7.56567	1.45981e-10	1
cg14227558	-0.678755	0.678755	7.56552	1.46072e-10	1
cg27146990	-0.678749	0.678749	7.5654	1.46148e-10	1
cg08944236	0.678732	0.678732	7.56505	1.46357e-10	1
cg19321684	-0.678726	0.678726	7.56492	1.4644e-10	1
cg27352639	0.678721	0.678721	7.56481	1.46504e-10	1
cg07068735	-0.67872	0.67872	7.5648	1.46511e-10	1
cg13857119	0.67872	0.67872	7.56479	1.46513e-10	1
cg16414149	0.678706	0.678706	7.56451	1.46684e-10	1
cg26748945	0.678706	0.678706	7.5645	1.46694e-10	1
cg16883063	0.678695	0.678695	7.56427	1.46832e-10	1
cg20893203	-0.678694	0.678694	7.56426	1.46839e-10	1
cg14354820	-0.67869	0.67869	7.56418	1.46886e-10	1
cg05951860	0.678688	0.678688	7.56414	1.46911e-10	1
cg01844176	0.678686	0.678686	7.56409	1.46943e-10	1
cg11669284	-0.678679	0.678679	7.56396	1.47024e-10	1
cg10444806	0.678665	0.678665	7.56365	1.47209e-10	1
cg26631039	0.678662	0.678662	7.56359	1.4725e-10	1
cg07890839	0.678649	0.678649	7.56332	1.47413e-10	1
cg00450164	-0.678629	0.678629	7.56292	1.47659e-10	1
cg05585149	0.678619	0.678619	7.56271	1.47784e-10	1
cg09315878	-0.678603	0.678603	7.56238	1.47988e-10	1
cg04178634	0.678583	0.678583	7.56197	1.48242e-10	1
cg18043828	0.678583	0.678583	7.56195	1.4825e-10	1
cg08380556	0.67858	0.67858	7.5619	1.48283e-10	1
cg18739675	-0.678564	0.678564	7.56158	1.48482e-10	1
cg18856652	0.678557	0.678557	7.56144	1.48568e-10	1
cg22636722	-0.678535	0.678535	7.56096	1.48859e-10	1
cg27306243	0.678526	0.678526	7.56078	1.48973e-10	1
cg26923490	0.678492	0.678492	7.56008	1.49403e-10	1
cg20481655	-0.678472	0.678472	7.55967	1.4966e-10	1
cg22350048	0.678464	0.678464	7.5595	1.49763e-10	1
cg20317872	-0.678435	0.678435	7.55891	1.5013e-10	1
cg11623339	-0.678435	0.678435	7.5589	1.50137e-10	1
cg04885881	-0.67843	0.67843	7.5588	1.50202e-10	1
cg21291759	0.678427	0.678427	7.55875	1.50233e-10	1
cg26249873	0.678426	0.678426	7.55873	1.50248e-10	1
cg00861646	0.678425	0.678425	7.5587	1.50263e-10	1
cg01101873	0.678396	0.678396	7.5581	1.50638e-10	1
cg18422587	-0.678384	0.678384	7.55786	1.50785e-10	1
cg13178170	-0.678379	0.678379	7.55775	1.50859e-10	1
cg14939821	-0.678378	0.678378	7.55773	1.50871e-10	1
cg08786003	-0.678366	0.678366	7.55749	1.51018e-10	1
cg10908460	0.678361	0.678361	7.55738	1.51087e-10	1
cg10808934	-0.678348	0.678348	7.55712	1.51251e-10	1
cg16289210	0.67833	0.67833	7.55673	1.51494e-10	1
cg10140583	0.678329	0.678329	7.55672	1.51503e-10	1
cg22842717	0.678324	0.678324	7.55661	1.51574e-10	1
cg26068551	0.678321	0.678321	7.55655	1.51611e-10	1
cg20338276	-0.678318	0.678318	7.5565	1.51641e-10	1
cg12435551	-0.678317	0.678317	7.55647	1.5166e-10	1
cg22466678	0.678303	0.678303	7.55619	1.51837e-10	1
cg11497864	0.6783	0.6783	7.55613	1.51874e-10	1
cg13845105	-0.678292	0.678292	7.55596	1.5198e-10	1
cg24317190	0.678279	0.678279	7.55568	1.52154e-10	1
cg27486427	0.678278	0.678278	7.55566	1.52172e-10	1
cg06182359	0.67826	0.67826	7.55529	1.524e-10	1
cg12569246	0.678256	0.678256	7.55521	1.52454e-10	1
cg05633407	0.678251	0.678251	7.55512	1.52514e-10	1
cg16662645	0.67825	0.67825	7.55509	1.52532e-10	1
cg07737182	-0.678245	0.678245	7.55498	1.52597e-10	1
cg26975524	0.678228	0.678228	7.55465	1.52811e-10	1
cg24985035	0.678218	0.678218	7.55442	1.52952e-10	1
cg17137182	0.678212	0.678212	7.5543	1.53031e-10	1
cg09874992	-0.678204	0.678204	7.55413	1.53136e-10	1
cg16403344	0.678162	0.678162	7.55328	1.53681e-10	1
cg08553437	0.678161	0.678161	7.55326	1.53694e-10	1
cg23417096	0.678157	0.678157	7.55318	1.53743e-10	1
cg02742969	0.678156	0.678156	7.55315	1.53764e-10	1
cg20788020	-0.678141	0.678141	7.55284	1.53962e-10	1
cg17766560	0.678138	0.678138	7.55279	1.53993e-10	1
cg01597882	-0.678126	0.678126	7.55254	1.5415e-10	1
cg18553223	-0.678119	0.678119	7.55239	1.54246e-10	1
cg26719831	0.678118	0.678118	7.55237	1.54263e-10	1
cg03304380	0.678115	0.678115	7.5523	1.54307e-10	1
cg19781376	0.678097	0.678097	7.55194	1.54538e-10	1
cg04176888	0.678093	0.678093	7.55185	1.54591e-10	1
cg15043384	0.678086	0.678086	7.55171	1.54681e-10	1
cg01194538	0.678082	0.678082	7.55162	1.54741e-10	1
cg25602756	0.678073	0.678073	7.55145	1.54851e-10	1
cg10950524	-0.67807	0.67807	7.55138	1.54893e-10	1
cg06415550	0.678058	0.678058	7.55114	1.55051e-10	1
cg04603811	-0.678053	0.678053	7.55102	1.55124e-10	1
cg16257051	0.678045	0.678045	7.55087	1.55222e-10	1
cg07571519	-0.678039	0.678039	7.55074	1.55308e-10	1
cg15539944	0.678029	0.678029	7.55053	1.55439e-10	1
cg01577029	0.678023	0.678023	7.55041	1.55521e-10	1
cg19052355	0.678013	0.678013	7.5502	1.55656e-10	1
cg23474501	0.677999	0.677999	7.54992	1.55833e-10	1
cg04291888	0.677997	0.677997	7.54988	1.55859e-10	1
cg05075562	-0.677986	0.677986	7.54964	1.56018e-10	1
cg03181582	0.677983	0.677983	7.54959	1.5605e-10	1
cg05513455	0.677959	0.677959	7.54908	1.56377e-10	1
cg27357571	0.67795	0.67795	7.5489	1.56495e-10	1
cg26456554	0.677949	0.677949	7.54889	1.565e-10	1
cg00841408	0.677946	0.677946	7.54883	1.56541e-10	1
cg14011327	-0.677914	0.677914	7.54817	1.56972e-10	1
cg16146177	0.67791	0.67791	7.54808	1.57027e-10	1
cg17951713	0.677908	0.677908	7.54804	1.57055e-10	1
cg14972576	-0.677901	0.677901	7.54789	1.57151e-10	1
cg14157435	-0.677899	0.677899	7.54784	1.57182e-10	1
cg17330838	0.67789	0.67789	7.54766	1.57301e-10	1
cg07664856	0.677879	0.677879	7.54744	1.57445e-10	1
cg06198069	0.677872	0.677872	7.54729	1.57542e-10	1
cg04563438	0.677868	0.677868	7.54722	1.57591e-10	1
cg03338924	0.677851	0.677851	7.54686	1.57825e-10	1
cg03190891	-0.677846	0.677846	7.54676	1.5789e-10	1
cg22648996	-0.677841	0.677841	7.54665	1.57961e-10	1
cg12768681	0.677841	0.677841	7.54665	1.57962e-10	1
cg05485462	0.677835	0.677835	7.54654	1.58036e-10	1
cg01384143	0.677829	0.677829	7.54641	1.58122e-10	1
cg17882867	0.677824	0.677824	7.54632	1.58182e-10	1
cg26052586	0.677816	0.677816	7.54614	1.58295e-10	1
cg03502601	-0.677802	0.677802	7.54586	1.58481e-10	1
cg17957640	0.677797	0.677797	7.54576	1.58545e-10	1
cg09028651	0.677794	0.677794	7.54568	1.58598e-10	1
cg16718624	0.677781	0.677781	7.54542	1.58768e-10	1
cg13058819	0.677773	0.677773	7.54526	1.58875e-10	1
cg15693299	-0.677768	0.677768	7.54516	1.58943e-10	1
cg00318320	0.677767	0.677767	7.54514	1.58954e-10	1
cg17603988	0.677744	0.677744	7.54465	1.59275e-10	1
cg16068833	-0.677739	0.677739	7.54455	1.59341e-10	1
cg27213872	-0.677725	0.677725	7.54427	1.5953e-10	1
cg12281620	0.677718	0.677718	7.54412	1.59627e-10	1
cg05963085	0.677715	0.677715	7.54406	1.59668e-10	1
cg03419014	0.677686	0.677686	7.54347	1.6006e-10	1
cg07413467	0.677675	0.677675	7.54325	1.60207e-10	1
cg03450948	0.67766	0.67766	7.54293	1.60419e-10	1
cg05633391	0.677659	0.677659	7.54291	1.6043e-10	1
cg25016112	-0.677659	0.677659	7.54291	1.60432e-10	1
cg11397854	0.677621	0.677621	7.54213	1.60952e-10	1
cg13898106	0.677611	0.677611	7.54192	1.61092e-10	1
cg12557626	0.677609	0.677609	7.54188	1.61121e-10	1
cg00171092	-0.677605	0.677605	7.54181	1.61165e-10	1
cg11798406	-0.677604	0.677604	7.54178	1.61184e-10	1
cg14957089	-0.677588	0.677588	7.54145	1.61406e-10	1
cg06077003	-0.677572	0.677572	7.54111	1.61632e-10	1
cg07109453	0.677533	0.677533	7.54033	1.62158e-10	1
cg16485558	0.677511	0.677511	7.53986	1.62472e-10	1
cg19940537	0.677498	0.677498	7.5396	1.6265e-10	1
cg21191514	0.67749	0.67749	7.53944	1.62758e-10	1
cg02602352	0.677489	0.677489	7.53942	1.6277e-10	1
cg22245446	-0.677473	0.677473	7.53909	1.62994e-10	1
cg26065909	0.677471	0.677471	7.53904	1.63025e-10	1
cg26714129	0.677467	0.677467	7.53895	1.63085e-10	1
cg18011364	0.677461	0.677461	7.53884	1.63159e-10	1
cg03459312	0.677454	0.677454	7.5387	1.63255e-10	1
cg07068768	0.677454	0.677454	7.53869	1.63266e-10	1
cg25797055	0.677435	0.677435	7.5383	1.63527e-10	1
cg07896438	0.677433	0.677433	7.53826	1.63556e-10	1
cg27324619	0.677431	0.677431	7.53823	1.63576e-10	1
cg21399832	0.677424	0.677424	7.53809	1.63672e-10	1
cg23018755	0.6774	0.6774	7.53759	1.64008e-10	1
cg12250581	0.677399	0.677399	7.53757	1.64027e-10	1
cg19008720	-0.677378	0.677378	7.53714	1.64317e-10	1
cg16960674	-0.67736	0.67736	7.53677	1.64568e-10	1
cg27162122	0.677342	0.677342	7.53638	1.64833e-10	1
cg14989202	-0.677335	0.677335	7.53625	1.6492e-10	1
cg13313598	0.67732	0.67732	7.53594	1.65133e-10	1
cg02182476	-0.67732	0.67732	7.53593	1.65142e-10	1
cg01325271	0.677308	0.677308	7.5357	1.65301e-10	1
cg04308040	0.677308	0.677308	7.53569	1.65308e-10	1
cg07595602	0.677303	0.677303	7.53559	1.65372e-10	1
cg01987353	-0.677302	0.677302	7.53557	1.65388e-10	1
cg21376774	0.677302	0.677302	7.53556	1.65395e-10	1
cg16933922	0.677287	0.677287	7.53525	1.65609e-10	1
cg18263166	-0.67726	0.67726	7.53471	1.65978e-10	1
cg23670794	-0.677253	0.677253	7.53456	1.66085e-10	1
cg02137984	-0.677248	0.677248	7.53446	1.6615e-10	1
cg15812586	-0.677231	0.677231	7.5341	1.66397e-10	1
cg04373487	-0.67722	0.67722	7.53389	1.66547e-10	1
cg00683332	0.677215	0.677215	7.53377	1.66628e-10	1
cg11561737	0.677196	0.677196	7.53339	1.6689e-10	1
cg01891818	0.67715	0.67715	7.53245	1.67545e-10	1
cg17370163	0.677123	0.677123	7.53188	1.67937e-10	1
cg26099061	0.677121	0.677121	7.53184	1.67966e-10	1
cg07731871	0.677118	0.677118	7.53178	1.6801e-10	1
cg10992267	0.677109	0.677109	7.5316	1.68134e-10	1
cg01710361	-0.677105	0.677105	7.53153	1.68183e-10	1
cg24094706	0.677101	0.677101	7.53144	1.68246e-10	1
cg25950278	0.677098	0.677098	7.53137	1.68294e-10	1
cg14481315	0.677084	0.677084	7.53109	1.6849e-10	1
cg07293406	-0.677083	0.677083	7.53108	1.68499e-10	1
cg04072771	-0.677068	0.677068	7.53075	1.68725e-10	1
cg18917544	0.677063	0.677063	7.53066	1.6879e-10	1
cg12125614	-0.677044	0.677044	7.53027	1.69066e-10	1
cg21406075	-0.677011	0.677011	7.52958	1.69546e-10	1
cg17555373	0.677006	0.677006	7.52949	1.69613e-10	1
cg03895593	0.676988	0.676988	7.52913	1.69868e-10	1
cg07340025	-0.676984	0.676984	7.52903	1.69932e-10	1
cg19267861	0.676983	0.676983	7.52901	1.69949e-10	1
cg12036303	-0.676978	0.676978	7.52892	1.70016e-10	1
cg08370996	0.676975	0.676975	7.52884	1.70066e-10	1
cg17418743	0.676965	0.676965	7.52864	1.70209e-10	1
cg15624624	0.676956	0.676956	7.52847	1.70331e-10	1
cg17794524	-0.676946	0.676946	7.52826	1.70475e-10	1
cg00664416	0.676938	0.676938	7.5281	1.70594e-10	1
cg09915500	0.676932	0.676932	7.52797	1.70684e-10	1
cg08595667	0.676932	0.676932	7.52796	1.70691e-10	1
cg20372886	0.676932	0.676932	7.52796	1.70692e-10	1
cg15080939	0.676931	0.676931	7.52794	1.70703e-10	1
cg04275692	-0.67693	0.67693	7.52792	1.70717e-10	1
cg14085952	-0.676928	0.676928	7.52789	1.70741e-10	1
cg03717961	-0.676907	0.676907	7.52746	1.71043e-10	1
cg08284496	0.676898	0.676898	7.52726	1.71184e-10	1
cg02816367	-0.676894	0.676894	7.5272	1.71231e-10	1
cg01728493	0.676888	0.676888	7.52706	1.71329e-10	1
cg09668627	0.676885	0.676885	7.527	1.7137e-10	1
cg20800536	0.676881	0.676881	7.52691	1.71432e-10	1
cg12907983	0.676855	0.676855	7.52639	1.71802e-10	1
cg25667676	-0.67684	0.67684	7.52608	1.72027e-10	1
cg24474852	0.676819	0.676819	7.52565	1.72335e-10	1
cg16962045	0.676817	0.676817	7.52561	1.72361e-10	1
cg07726456	-0.676805	0.676805	7.52535	1.72546e-10	1
cg06035600	-0.676789	0.676789	7.52503	1.72774e-10	1
cg24927800	0.676789	0.676789	7.52503	1.72776e-10	1
cg17491456	0.676773	0.676773	7.52471	1.73004e-10	1
cg00150882	0.676766	0.676766	7.52457	1.73107e-10	1
cg23507945	-0.676764	0.676764	7.52452	1.73143e-10	1
cg19880790	0.676761	0.676761	7.52445	1.73192e-10	1
cg09510077	0.676745	0.676745	7.52414	1.73419e-10	1
cg13538637	-0.67673	0.67673	7.52383	1.73637e-10	1
cg21535657	-0.67673	0.67673	7.52383	1.73639e-10	1
cg11767757	-0.676728	0.676728	7.52377	1.7368e-10	1
cg18720682	0.676725	0.676725	7.52373	1.73713e-10	1
cg11158057	0.676686	0.676686	7.52293	1.74292e-10	1
cg08701047	0.676665	0.676665	7.52249	1.74604e-10	1
cg23750151	-0.676665	0.676665	7.52248	1.74614e-10	1
cg17140381	0.676664	0.676664	7.52247	1.74618e-10	1
cg14919250	0.676654	0.676654	7.52227	1.74766e-10	1
cg02767771	0.676643	0.676643	7.52205	1.74927e-10	1
cg09740560	-0.676632	0.676632	7.52181	1.75097e-10	1
cg10505902	-0.676626	0.676626	7.52169	1.75189e-10	1
cg08011119	0.676623	0.676623	7.52163	1.75227e-10	1
cg27565277	-0.6766	0.6766	7.52115	1.75577e-10	1
cg01320698	-0.676588	0.676588	7.52091	1.75753e-10	1
cg07563400	0.676588	0.676588	7.52091	1.75754e-10	1
cg21571658	-0.676585	0.676585	7.52084	1.75803e-10	1
cg26398467	0.676565	0.676565	7.52043	1.76102e-10	1
cg03111498	0.676564	0.676564	7.52043	1.76107e-10	1
cg09153080	-0.676538	0.676538	7.51988	1.76508e-10	1
cg24599017	0.676536	0.676536	7.51985	1.7653e-10	1
cg08698159	-0.67653	0.67653	7.51971	1.76627e-10	1
cg14840782	0.676514	0.676514	7.51939	1.76864e-10	1
cg27294268	0.676506	0.676506	7.51922	1.76988e-10	1
cg25235958	0.676499	0.676499	7.5191	1.7708e-10	1
cg06622892	-0.676495	0.676495	7.519	1.77149e-10	1
cg10108237	0.676479	0.676479	7.51867	1.77393e-10	1
cg07536910	0.676461	0.676461	7.51831	1.77657e-10	1
cg25231776	-0.676459	0.676459	7.51827	1.7769e-10	1
cg05587419	0.676458	0.676458	7.51824	1.77708e-10	1
cg19867579	-0.676444	0.676444	7.51796	1.77916e-10	1
cg11419111	-0.676437	0.676437	7.51782	1.78017e-10	1
cg07729537	0.676435	0.676435	7.51777	1.78053e-10	1
cg13063967	0.676429	0.676429	7.51765	1.78146e-10	1
cg01128460	0.676428	0.676428	7.51763	1.78163e-10	1
cg00740389	0.676424	0.676424	7.51756	1.78213e-10	1
cg24765649	-0.676422	0.676422	7.5175	1.78254e-10	1
cg20417024	-0.676421	0.676421	7.5175	1.78259e-10	1
cg20709110	0.676412	0.676412	7.51731	1.78394e-10	1
cg23471393	0.676406	0.676406	7.51718	1.78493e-10	1
cg11466449	0.676389	0.676389	7.51682	1.78757e-10	1
cg09465746	0.676385	0.676385	7.51676	1.78806e-10	1
cg13213009	-0.676367	0.676367	7.51638	1.79089e-10	1
cg16020747	0.676365	0.676365	7.51634	1.79112e-10	1
cg13981356	0.676363	0.676363	7.5163	1.79144e-10	1
cg00610692	0.676362	0.676362	7.51628	1.79159e-10	1
cg26938272	0.676343	0.676343	7.51589	1.7945e-10	1
cg15742116	-0.676341	0.676341	7.51584	1.79485e-10	1
cg01026796	0.676336	0.676336	7.51574	1.79561e-10	1
cg19696317	0.67631	0.67631	7.51522	1.79952e-10	1
cg08060501	0.676291	0.676291	7.51482	1.80247e-10	1
cg00916635	-0.676267	0.676267	7.51433	1.80617e-10	1
cg15689733	0.676253	0.676253	7.51405	1.80826e-10	1
cg26783146	0.676239	0.676239	7.51377	1.81035e-10	1
cg19768329	0.676209	0.676209	7.51315	1.815e-10	1
cg24154951	0.676206	0.676206	7.51308	1.8155e-10	1
cg01719405	-0.6762	0.6762	7.51297	1.81636e-10	1
cg27339290	-0.676197	0.676197	7.5129	1.81687e-10	1
cg04858597	0.676188	0.676188	7.51271	1.81829e-10	1
cg23148701	0.676178	0.676178	7.51251	1.81981e-10	1
cg12504877	-0.67617	0.67617	7.51236	1.82096e-10	1
cg09360044	-0.676168	0.676168	7.51231	1.82132e-10	1
cg21157107	0.67616	0.67616	7.51214	1.82265e-10	1
cg03762081	-0.676156	0.676156	7.51206	1.82324e-10	1
cg22261669	0.676154	0.676154	7.51202	1.82349e-10	1
cg05022059	0.676153	0.676153	7.512	1.82364e-10	1
cg04519387	0.67615	0.67615	7.51195	1.82407e-10	1
cg05283521	0.676132	0.676132	7.51158	1.82685e-10	1
cg01519261	-0.676128	0.676128	7.5115	1.82747e-10	1
cg20472746	-0.676128	0.676128	7.51148	1.82758e-10	1
cg11365710	0.676108	0.676108	7.51109	1.8306e-10	1
cg21517389	0.676108	0.676108	7.51108	1.83064e-10	1
cg19728051	-0.676099	0.676099	7.5109	1.832e-10	1
cg17479280	-0.676099	0.676099	7.51089	1.83211e-10	1
cg20944315	-0.67609	0.67609	7.51071	1.83342e-10	1
cg09406795	0.676079	0.676079	7.51049	1.8351e-10	1
cg16468914	0.676074	0.676074	7.51039	1.83592e-10	1
cg26023748	-0.676063	0.676063	7.51016	1.83767e-10	1
cg14597214	0.676054	0.676054	7.50997	1.83912e-10	1
cg25132782	-0.676053	0.676053	7.50996	1.83916e-10	1
cg10123247	0.676043	0.676043	7.50976	1.84071e-10	1
cg27271486	0.676037	0.676037	7.50962	1.84174e-10	1
cg22164891	-0.676017	0.676017	7.50922	1.84483e-10	1
cg00390484	-0.676016	0.676016	7.50919	1.84502e-10	1
cg14631053	0.676013	0.676013	7.50913	1.84552e-10	1
cg05691543	0.676006	0.676006	7.50899	1.84654e-10	1
cg15402399	0.675975	0.675975	7.50837	1.85134e-10	1
cg03873826	-0.675962	0.675962	7.5081	1.85339e-10	1
cg26967305	-0.675959	0.675959	7.50802	1.854e-10	1
cg05322916	-0.675945	0.675945	7.50774	1.85613e-10	1
cg05775517	-0.675944	0.675944	7.50772	1.85632e-10	1
cg05768044	0.675939	0.675939	7.50763	1.85701e-10	1
cg06837040	-0.675938	0.675938	7.50759	1.8573e-10	1
cg13345380	0.675932	0.675932	7.50749	1.85811e-10	1
cg26010218	0.675928	0.675928	7.50739	1.85886e-10	1
cg25474372	0.675927	0.675927	7.50738	1.85895e-10	1
cg01775802	0.675926	0.675926	7.50737	1.85905e-10	1
cg22083325	0.67592	0.67592	7.50724	1.86e-10	1
cg27420674	-0.675914	0.675914	7.50712	1.86094e-10	1
cg08436089	0.675907	0.675907	7.50697	1.86213e-10	1
cg21547283	-0.675889	0.675889	7.5066	1.86493e-10	1
cg15818715	-0.675885	0.675885	7.50652	1.86559e-10	1
cg22698744	0.675878	0.675878	7.50638	1.86664e-10	1
cg16320159	0.675868	0.675868	7.50618	1.86821e-10	1
cg02583618	-0.675845	0.675845	7.50569	1.872e-10	1
cg17084151	0.675822	0.675822	7.50522	1.87565e-10	1
cg00604840	0.67582	0.67582	7.5052	1.87582e-10	1
cg20170533	0.675818	0.675818	7.50514	1.87625e-10	1
cg11281641	0.675813	0.675813	7.50505	1.87699e-10	1
cg04398983	0.675792	0.675792	7.50462	1.88031e-10	1
cg22202786	0.675781	0.675781	7.5044	1.88204e-10	1
cg00978848	-0.67577	0.67577	7.50417	1.88384e-10	1
cg26061177	0.675759	0.675759	7.50394	1.88566e-10	1
cg09329079	0.675756	0.675756	7.50388	1.88612e-10	1
cg22061831	0.675752	0.675752	7.50381	1.88669e-10	1
cg09462808	0.675746	0.675746	7.50368	1.88768e-10	1
cg08264122	0.675733	0.675733	7.50341	1.88978e-10	1
cg05839235	0.67573	0.67573	7.50334	1.89033e-10	1
cg04283162	0.675721	0.675721	7.50317	1.89165e-10	1
cg00413617	0.675716	0.675716	7.50307	1.89248e-10	1
cg05686497	0.6757	0.6757	7.50274	1.895e-10	1
cg24524352	0.675687	0.675687	7.50248	1.8971e-10	1
cg03453917	0.675675	0.675675	7.50223	1.89904e-10	1
cg00407546	0.675675	0.675675	7.50223	1.89906e-10	1
cg11343894	0.675656	0.675656	7.50183	1.9022e-10	1
cg13503476	0.675631	0.675631	7.50133	1.90619e-10	1
cg08392199	0.675622	0.675622	7.50114	1.90765e-10	1
cg24908198	0.675621	0.675621	7.50112	1.90779e-10	1
cg17593958	-0.67562	0.67562	7.5011	1.908e-10	1
cg22630939	0.67561	0.67561	7.50089	1.90962e-10	1
cg12004430	0.675604	0.675604	7.50077	1.91056e-10	1
cg02448597	-0.675602	0.675602	7.50074	1.91078e-10	1
cg03718241	-0.675602	0.675602	7.50074	1.91084e-10	1
cg12128839	0.67559	0.67559	7.5005	1.91276e-10	1
cg24231854	0.675574	0.675574	7.50016	1.91542e-10	1
cg20478261	0.675564	0.675564	7.49996	1.91697e-10	1
cg02481669	0.675556	0.675556	7.49979	1.91839e-10	1
cg17884674	-0.675555	0.675555	7.49978	1.91848e-10	1
cg05398036	-0.675545	0.675545	7.49957	1.92007e-10	1
cg08080195	-0.675534	0.675534	7.49936	1.92181e-10	1
cg06506868	-0.675511	0.675511	7.49887	1.92568e-10	1
cg07186154	0.675508	0.675508	7.49881	1.92613e-10	1
cg13456960	-0.675502	0.675502	7.4987	1.92704e-10	1
cg14592092	0.675495	0.675495	7.49854	1.92831e-10	1
cg04600297	0.675474	0.675474	7.49812	1.93166e-10	1
cg07692853	0.675454	0.675454	7.4977	1.93501e-10	1
cg23683058	0.675452	0.675452	7.49767	1.93526e-10	1
cg24497819	-0.675438	0.675438	7.49738	1.93759e-10	1
cg14276286	0.675433	0.675433	7.49729	1.93837e-10	1
cg00562969	-0.675427	0.675427	7.49715	1.93943e-10	1
cg22775789	0.675415	0.675415	7.49692	1.94128e-10	1
cg17886678	0.675414	0.675414	7.4969	1.94144e-10	1
cg15374924	-0.675413	0.675413	7.49688	1.94167e-10	1
cg02938303	0.675375	0.675375	7.4961	1.94796e-10	1
cg04930601	-0.675374	0.675374	7.49608	1.94812e-10	1
cg26203383	-0.675373	0.675373	7.49605	1.94833e-10	1
cg06584494	0.67537	0.67537	7.49601	1.94869e-10	1
cg05800416	0.67535	0.67535	7.49559	1.95204e-10	1
cg27534599	0.675346	0.675346	7.49551	1.95273e-10	1
cg26151675	-0.675338	0.675338	7.49535	1.95397e-10	1
cg04820773	0.675326	0.675326	7.4951	1.95598e-10	1
cg02467858	0.675321	0.675321	7.49499	1.95689e-10	1
cg01348584	-0.67532	0.67532	7.49498	1.95698e-10	1
cg16158681	0.675304	0.675304	7.49465	1.95966e-10	1
cg08939095	0.6753	0.6753	7.49456	1.96037e-10	1
cg07718303	0.675299	0.675299	7.49455	1.9605e-10	1
cg11540341	0.675286	0.675286	7.49429	1.96259e-10	1
cg01851874	0.675263	0.675263	7.49381	1.96652e-10	1
cg01152073	0.675252	0.675252	7.49359	1.96829e-10	1
cg06410537	0.675248	0.675248	7.49352	1.96889e-10	1
cg17067993	-0.675248	0.675248	7.49351	1.96896e-10	1
cg25451893	0.675231	0.675231	7.49317	1.97175e-10	1
cg21870145	0.67523	0.67523	7.49315	1.97193e-10	1
cg08614082	0.675216	0.675216	7.49285	1.97432e-10	1
cg03028216	-0.675211	0.675211	7.49276	1.9751e-10	1
cg26633107	0.675208	0.675208	7.49269	1.97565e-10	1
cg05514299	-0.675191	0.675191	7.49235	1.97848e-10	1
cg11912330	0.675165	0.675165	7.49182	1.98283e-10	1
cg09506302	0.675162	0.675162	7.49175	1.98338e-10	1
cg16267162	0.675151	0.675151	7.49153	1.98516e-10	1
cg07484485	0.675142	0.675142	7.49134	1.98671e-10	1
cg08962305	-0.675131	0.675131	7.49113	1.98845e-10	1
cg03851835	-0.675113	0.675113	7.49076	1.99149e-10	1
cg21488617	0.675082	0.675082	7.49013	1.99673e-10	1
cg00601432	0.675072	0.675072	7.48993	1.99839e-10	1
cg01616394	-0.675058	0.675058	7.48963	2.00086e-10	1
cg20315995	0.67503	0.67503	7.48907	2.00549e-10	1
cg08703055	-0.675028	0.675028	7.48903	2.00587e-10	1
cg15367150	-0.67502	0.67502	7.48886	2.00727e-10	1
cg11302943	0.675008	0.675008	7.48862	2.00927e-10	1
cg26120787	0.675008	0.675008	7.48862	2.00929e-10	1
cg12580943	0.674984	0.674984	7.48813	2.01337e-10	1
cg12813441	0.674976	0.674976	7.48796	2.01476e-10	1
cg12665414	0.674946	0.674946	7.48736	2.01983e-10	1
cg06981439	0.674934	0.674934	7.4871	2.02197e-10	1
cg14301932	0.674915	0.674915	7.48672	2.02519e-10	1
cg09161455	0.674913	0.674913	7.48668	2.02551e-10	1
cg24018174	-0.674898	0.674898	7.48637	2.02811e-10	1
cg18430128	0.67488	0.67488	7.486	2.03122e-10	1
cg17431023	-0.674867	0.674867	7.48574	2.03343e-10	1
cg18026588	0.674865	0.674865	7.4857	2.03374e-10	1
cg08957564	0.674853	0.674853	7.48545	2.03586e-10	1
cg07300178	0.674829	0.674829	7.48497	2.03992e-10	1
cg04282594	0.674826	0.674826	7.48492	2.04035e-10	1
cg06355720	-0.674826	0.674826	7.4849	2.04046e-10	1
cg24169669	0.674821	0.674821	7.4848	2.04131e-10	1
cg11491749	0.674809	0.674809	7.48456	2.04341e-10	1
cg00417197	-0.674807	0.674807	7.48453	2.04366e-10	1
cg06022561	-0.6748	0.6748	7.48438	2.04487e-10	1
cg19923650	0.6748	0.6748	7.48437	2.04493e-10	1
cg02124912	0.674784	0.674784	7.48405	2.04766e-10	1
cg04575395	0.674778	0.674778	7.48394	2.04866e-10	1
cg03950121	-0.674778	0.674778	7.48392	2.04875e-10	1
cg11073773	0.674772	0.674772	7.48381	2.0497e-10	1
cg08856946	0.674771	0.674771	7.48378	2.04999e-10	1
cg17112958	0.674731	0.674731	7.48298	2.05683e-10	1
cg24766334	0.674727	0.674727	7.4829	2.05749e-10	1
cg01573089	0.674727	0.674727	7.48289	2.05758e-10	1
cg02343254	0.674726	0.674726	7.48287	2.05776e-10	1
cg05465347	0.674709	0.674709	7.48253	2.06064e-10	1
cg04623297	0.674699	0.674699	7.48233	2.06237e-10	1
cg08779777	-0.674699	0.674699	7.48232	2.06246e-10	1
cg01270593	0.674692	0.674692	7.48218	2.06361e-10	1
cg25092838	0.674688	0.674688	7.48209	2.06438e-10	1
cg24349832	0.674683	0.674683	7.482	2.06512e-10	1
cg04961466	0.674671	0.674671	7.48174	2.06735e-10	1
cg09074856	0.674667	0.674667	7.48168	2.06795e-10	1
cg20285128	0.674631	0.674631	7.48093	2.07433e-10	1
cg24900654	-0.674613	0.674613	7.48056	2.0775e-10	1
cg12803754	-0.674605	0.674605	7.4804	2.07891e-10	1
cg12868067	0.674603	0.674603	7.48036	2.07923e-10	1
cg13845982	0.674597	0.674597	7.48026	2.08015e-10	1
cg17931661	0.67459	0.67459	7.48011	2.0814e-10	1
cg22447511	0.674589	0.674589	7.48007	2.08172e-10	1
cg19406036	0.674587	0.674587	7.48005	2.08193e-10	1
cg12869058	-0.67457	0.67457	7.47969	2.08506e-10	1
cg14507560	0.674562	0.674562	7.47954	2.08631e-10	1
cg26886462	0.674555	0.674555	7.4794	2.08758e-10	1
cg15110243	-0.674549	0.674549	7.47926	2.08874e-10	1
cg11779113	-0.674546	0.674546	7.4792	2.08928e-10	1
cg23730408	-0.67452	0.67452	7.47867	2.09387e-10	1
cg27094856	0.674508	0.674508	7.47843	2.09594e-10	1
cg04974062	0.674507	0.674507	7.47841	2.0961e-10	1
cg13632729	-0.674504	0.674504	7.47835	2.09666e-10	1
cg21246595	0.674494	0.674494	7.47816	2.0983e-10	1
cg15212295	-0.674494	0.674494	7.47816	2.09832e-10	1
cg15457390	0.674492	0.674492	7.47812	2.09866e-10	1
cg12659626	-0.674446	0.674446	7.47717	2.1069e-10	1
cg12961889	-0.674445	0.674445	7.47715	2.10709e-10	1
cg12510614	0.674434	0.674434	7.47694	2.10894e-10	1
cg13544946	-0.674426	0.674426	7.47676	2.1105e-10	1
cg17148976	0.674407	0.674407	7.47639	2.11379e-10	1
cg17451609	0.674389	0.674389	7.47602	2.11697e-10	1
cg17942618	-0.674381	0.674381	7.47586	2.11838e-10	1
cg14228830	-0.674365	0.674365	7.47553	2.1213e-10	1
cg17768491	0.67436	0.67436	7.47542	2.12223e-10	1
cg02997316	0.67436	0.67436	7.47542	2.12225e-10	1
cg12284769	-0.674359	0.674359	7.47542	2.1223e-10	1
cg14509403	0.674347	0.674347	7.47515	2.1246e-10	1
cg14113203	-0.674346	0.674346	7.47514	2.12477e-10	1
cg18205668	-0.674345	0.674345	7.47513	2.12482e-10	1
cg19504702	0.67434	0.67434	7.47502	2.12581e-10	1
cg27425996	0.674338	0.674338	7.47497	2.12623e-10	1
cg15114045	0.674335	0.674335	7.47492	2.12666e-10	1
cg04037038	0.674316	0.674316	7.47454	2.13002e-10	1
cg08886020	0.674304	0.674304	7.4743	2.13216e-10	1
cg06814792	0.6743	0.6743	7.47421	2.13292e-10	1
cg09848445	-0.674299	0.674299	7.47418	2.13319e-10	1
cg14632899	-0.674289	0.674289	7.47398	2.13498e-10	1
cg21493633	0.674288	0.674288	7.47395	2.13521e-10	1
cg05389183	0.674286	0.674286	7.47392	2.13549e-10	1
cg12664464	0.674282	0.674282	7.47384	2.13621e-10	1
cg02802029	0.674276	0.674276	7.47373	2.13721e-10	1
cg02989244	-0.67427	0.67427	7.47359	2.13839e-10	1
cg24163210	0.674269	0.674269	7.47358	2.1385e-10	1
cg18002909	0.674269	0.674269	7.47357	2.13858e-10	1
cg25047056	0.674268	0.674268	7.47355	2.13875e-10	1
cg13947167	0.674267	0.674267	7.47353	2.13891e-10	1
cg09183316	0.674265	0.674265	7.4735	2.13922e-10	1
cg22356061	-0.674264	0.674264	7.47348	2.1394e-10	1
cg02886263	-0.674254	0.674254	7.47326	2.14132e-10	1
cg17965690	0.674244	0.674244	7.47307	2.14305e-10	1
cg13522114	0.674237	0.674237	7.47292	2.14435e-10	1
cg11597902	-0.674226	0.674226	7.4727	2.14631e-10	1
cg24544047	-0.674222	0.674222	7.47263	2.14696e-10	1
cg12756396	0.674191	0.674191	7.472	2.15257e-10	1
cg18954541	0.674167	0.674167	7.4715	2.15701e-10	1
cg06361405	0.674163	0.674163	7.47142	2.15776e-10	1
cg14697880	0.674159	0.674159	7.47134	2.15847e-10	1
cg16260424	0.674146	0.674146	7.47109	2.16073e-10	1
cg16278512	0.674142	0.674142	7.471	2.16152e-10	1
cg13431678	0.674137	0.674137	7.47089	2.16252e-10	1
cg04207084	0.674134	0.674134	7.47082	2.16307e-10	1
cg00855901	0.674131	0.674131	7.47076	2.16361e-10	1
cg01921432	0.674117	0.674117	7.47049	2.16604e-10	1
cg18872215	0.674109	0.674109	7.47033	2.16749e-10	1
cg22396959	0.674098	0.674098	7.47011	2.16949e-10	1
cg09946623	-0.674088	0.674088	7.4699	2.17136e-10	1
cg00408285	0.67407	0.67407	7.46953	2.17468e-10	1
cg19673233	-0.674067	0.674067	7.46947	2.17521e-10	1
cg23683254	0.674063	0.674063	7.46938	2.17604e-10	1
cg24534566	0.674034	0.674034	7.4688	2.1813e-10	1
cg04972348	0.674026	0.674026	7.46863	2.1828e-10	1
cg16608498	-0.674024	0.674024	7.4686	2.18307e-10	1
cg06935361	-0.674024	0.674024	7.46859	2.18317e-10	1
cg03544320	0.673935	0.673935	7.46679	2.19954e-10	1
cg00393985	-0.673933	0.673933	7.46674	2.19996e-10	1
cg06922393	-0.673928	0.673928	7.46665	2.20081e-10	1
cg05385434	0.673919	0.673919	7.46646	2.20252e-10	1
cg00333824	0.673903	0.673903	7.46614	2.20549e-10	1
cg01894366	0.673898	0.673898	7.46603	2.20644e-10	1
cg02656560	-0.673888	0.673888	7.46584	2.20823e-10	1
cg08619954	0.673878	0.673878	7.46563	2.21013e-10	1
cg21135135	0.67387	0.67387	7.46547	2.21161e-10	1
cg10941566	0.673857	0.673857	7.46521	2.21403e-10	1
cg23160016	0.673847	0.673847	7.465	2.21593e-10	1
cg00962755	0.673846	0.673846	7.46498	2.21609e-10	1
cg12339920	-0.673845	0.673845	7.46497	2.2162e-10	1
cg05695429	-0.673839	0.673839	7.46483	2.21744e-10	1
cg13759852	0.673838	0.673838	7.46483	2.21751e-10	1
cg03517226	-0.673812	0.673812	7.46429	2.22243e-10	1
cg15375311	0.673804	0.673804	7.46412	2.22397e-10	1
cg07632771	-0.673803	0.673803	7.46412	2.224e-10	1
cg15022308	0.673794	0.673794	7.46393	2.22578e-10	1
cg24896649	0.673792	0.673792	7.46389	2.22617e-10	1
cg09641689	0.673784	0.673784	7.46373	2.22764e-10	1
cg23642929	-0.673773	0.673773	7.46351	2.22962e-10	1
cg16472369	-0.673754	0.673754	7.46312	2.23323e-10	1
cg23448139	0.673748	0.673748	7.46299	2.23445e-10	1
cg14971718	0.673743	0.673743	7.4629	2.23526e-10	1
cg04609801	0.673738	0.673738	7.4628	2.23618e-10	1
cg27639457	0.673738	0.673738	7.46279	2.23631e-10	1
cg26427090	-0.67367	0.67367	7.46141	2.24909e-10	1
cg07896667	-0.673663	0.673663	7.46127	2.25047e-10	1
cg05501617	-0.673662	0.673662	7.46125	2.25058e-10	1
cg04262428	-0.673651	0.673651	7.46104	2.25259e-10	1
cg03323695	0.673636	0.673636	7.46072	2.25559e-10	1
cg18612786	0.673632	0.673632	7.46065	2.25623e-10	1
cg22832061	0.673632	0.673632	7.46064	2.25631e-10	1
cg04273148	0.673623	0.673623	7.46046	2.258e-10	1
cg11625933	0.67362	0.67362	7.46041	2.25847e-10	1
cg27134322	-0.673604	0.673604	7.46007	2.26161e-10	1
cg10634403	-0.673588	0.673588	7.45975	2.26467e-10	1
cg08448665	0.673584	0.673584	7.45968	2.26532e-10	1
cg16748008	0.673572	0.673572	7.45943	2.26765e-10	1
cg27665985	0.67357	0.67357	7.45938	2.26813e-10	1
cg02408697	0.673563	0.673563	7.45925	2.26936e-10	1
cg05287480	0.673542	0.673542	7.45882	2.27343e-10	1
cg01893212	0.673536	0.673536	7.45869	2.27461e-10	1
cg07474842	-0.673518	0.673518	7.45834	2.27795e-10	1
cg02053964	-0.673508	0.673508	7.45813	2.2799e-10	1
cg13028113	0.673507	0.673507	7.45811	2.28008e-10	1
cg15522425	0.673503	0.673503	7.45802	2.28093e-10	1
cg13939859	0.673498	0.673498	7.45793	2.28181e-10	1
cg26295057	0.673488	0.673488	7.45773	2.28366e-10	1
cg13788537	0.673481	0.673481	7.45759	2.28499e-10	1
cg13828227	0.673464	0.673464	7.45724	2.28832e-10	1
cg27175112	0.673463	0.673463	7.45723	2.28847e-10	1
cg24719489	-0.67345	0.67345	7.45696	2.29099e-10	1
cg04675747	0.673449	0.673449	7.45694	2.29116e-10	1
cg11360416	-0.673448	0.673448	7.45691	2.29148e-10	1
cg02264990	-0.673438	0.673438	7.45671	2.29337e-10	1
cg22851880	0.673412	0.673412	7.45618	2.29841e-10	1
cg23093496	-0.673398	0.673398	7.45591	2.30096e-10	1
cg01168833	0.673386	0.673386	7.45566	2.30341e-10	1
cg24718015	-0.673378	0.673378	7.45549	2.30501e-10	1
cg09824023	0.67336	0.67336	7.45514	2.30835e-10	1
cg25343618	-0.673331	0.673331	7.45454	2.31404e-10	1
cg11703632	0.673327	0.673327	7.45446	2.31483e-10	1
cg12063580	0.673323	0.673323	7.45437	2.31566e-10	1
cg17914378	0.673319	0.673319	7.45431	2.31627e-10	1
cg08867825	0.673302	0.673302	7.45396	2.31968e-10	1
cg17092523	-0.673284	0.673284	7.4536	2.32315e-10	1
cg13772515	-0.673275	0.673275	7.45341	2.32494e-10	1
cg03884592	0.673273	0.673273	7.45338	2.32527e-10	1
cg01372366	-0.67327	0.67327	7.45331	2.32588e-10	1
cg17763467	-0.67326	0.67326	7.45311	2.32779e-10	1
cg07260541	-0.673251	0.673251	7.45292	2.32966e-10	1
cg00174428	0.673245	0.673245	7.45281	2.33075e-10	1
cg06287140	0.673242	0.673242	7.45274	2.33138e-10	1
cg12752420	0.673239	0.673239	7.45268	2.33199e-10	1
cg14762670	0.673238	0.673238	7.45266	2.33218e-10	1
cg13320202	0.673232	0.673232	7.45253	2.3334e-10	1
cg09436823	0.67323	0.67323	7.4525	2.33374e-10	1
cg12580783	-0.673225	0.673225	7.4524	2.33466e-10	1
cg00045515	-0.673208	0.673208	7.45206	2.33799e-10	1
cg10884953	0.673202	0.673202	7.45194	2.33918e-10	1
cg08209422	0.673184	0.673184	7.45156	2.34284e-10	1
cg11813073	-0.673182	0.673182	7.45153	2.34316e-10	1
cg02957057	0.673169	0.673169	7.45126	2.34571e-10	1
cg09051775	0.673157	0.673157	7.45103	2.34798e-10	1
cg14991769	0.673155	0.673155	7.45098	2.34851e-10	1
cg05240479	0.67315	0.67315	7.45089	2.34939e-10	1
cg03548062	0.673138	0.673138	7.45065	2.35171e-10	1
cg24886831	-0.673136	0.673136	7.4506	2.35215e-10	1
cg10823804	0.673117	0.673117	7.45021	2.35595e-10	1
cg18174928	0.673116	0.673116	7.45019	2.35614e-10	1
cg00816182	0.673112	0.673112	7.45011	2.35696e-10	1
cg12180703	0.673093	0.673093	7.44973	2.36061e-10	1
cg02504820	0.673093	0.673093	7.44973	2.36065e-10	1
cg19269473	0.673084	0.673084	7.44955	2.36246e-10	1
cg09876651	0.673077	0.673077	7.4494	2.36392e-10	1
cg09022943	0.673045	0.673045	7.44875	2.37027e-10	1
cg02055132	0.673035	0.673035	7.44855	2.37219e-10	1
cg16186435	-0.673033	0.673033	7.44852	2.37254e-10	1
cg12091331	0.673028	0.673028	7.4484	2.37368e-10	1
cg27323784	0.67302	0.67302	7.44825	2.37523e-10	1
cg06416491	0.673002	0.673002	7.44788	2.37881e-10	1
cg24621790	0.67298	0.67298	7.44745	2.38309e-10	1
cg18788664	0.672967	0.672967	7.44717	2.3858e-10	1
cg22965943	0.672966	0.672966	7.44716	2.38593e-10	1
cg20981127	0.672965	0.672965	7.44714	2.38612e-10	1
cg06822816	0.672955	0.672955	7.44693	2.38818e-10	1
cg25370441	0.672948	0.672948	7.4468	2.3895e-10	1
cg27315742	0.672921	0.672921	7.44624	2.39507e-10	1
cg16540789	0.672891	0.672891	7.44565	2.40095e-10	1
cg02903680	0.67289	0.67289	7.44562	2.40119e-10	1
cg24413662	0.67288	0.67288	7.44542	2.40323e-10	1
cg13751113	-0.672869	0.672869	7.44519	2.4055e-10	1
cg09441363	0.672867	0.672867	7.44515	2.40594e-10	1
cg15391590	-0.672863	0.672863	7.44507	2.40673e-10	1
cg01280841	-0.672846	0.672846	7.44473	2.41004e-10	1
cg08465346	-0.67284	0.67284	7.44462	2.4112e-10	1
cg00360761	-0.67284	0.67284	7.4446	2.41137e-10	1
cg19505767	0.672835	0.672835	7.44452	2.41221e-10	1
cg15613567	0.672817	0.672817	7.44415	2.41589e-10	1
cg23254393	0.672813	0.672813	7.44406	2.41682e-10	1
cg23936031	0.672811	0.672811	7.44403	2.41708e-10	1
cg06470424	0.672811	0.672811	7.44401	2.41724e-10	1
cg03383508	0.672809	0.672809	7.44399	2.41748e-10	1
cg12317414	0.672809	0.672809	7.44398	2.41759e-10	1
cg05916684	0.672805	0.672805	7.4439	2.41835e-10	1
cg08863620	0.672801	0.672801	7.44383	2.41913e-10	1
cg05109049	-0.672799	0.672799	7.44378	2.4196e-10	1
cg06794543	0.672795	0.672795	7.44371	2.42034e-10	1
cg25023058	0.672795	0.672795	7.44369	2.42047e-10	1
cg16405166	0.672788	0.672788	7.44355	2.42188e-10	1
cg16998353	0.672774	0.672774	7.44328	2.42456e-10	1
cg11384427	-0.672772	0.672772	7.44323	2.42512e-10	1
cg05441107	0.672759	0.672759	7.44298	2.42766e-10	1
cg14216285	0.672745	0.672745	7.44269	2.43054e-10	1
cg27102350	0.672745	0.672745	7.44268	2.43065e-10	1
cg01508023	0.67274	0.67274	7.44258	2.43164e-10	1
cg05560435	0.672732	0.672732	7.44243	2.43313e-10	1
cg03181524	-0.67273	0.67273	7.44238	2.43368e-10	1
cg17635080	-0.672721	0.672721	7.44221	2.43541e-10	1
cg17641857	0.672704	0.672704	7.44186	2.4389e-10	1
cg23214787	0.672703	0.672703	7.44184	2.43914e-10	1
cg22910382	0.672687	0.672687	7.44152	2.44234e-10	1
cg11307565	0.672685	0.672685	7.44147	2.44283e-10	1
cg20166027	0.672684	0.672684	7.44145	2.44309e-10	1
cg17241776	0.67266	0.67266	7.44098	2.44785e-10	1
cg03120289	0.67266	0.67266	7.44097	2.44795e-10	1
cg11915001	0.67266	0.67266	7.44096	2.44798e-10	1
cg12262564	0.672655	0.672655	7.44087	2.44897e-10	1
cg23715603	-0.672643	0.672643	7.44063	2.45138e-10	1
cg23987789	-0.672633	0.672633	7.44043	2.45338e-10	1
cg00697658	-0.672626	0.672626	7.44028	2.4549e-10	1
cg27417606	-0.672613	0.672613	7.44003	2.45752e-10	1
cg11701471	0.672608	0.672608	7.43991	2.45866e-10	1
cg18869127	0.672603	0.672603	7.43982	2.4596e-10	1
cg13349035	0.672591	0.672591	7.43958	2.46203e-10	1
cg26735846	0.672581	0.672581	7.43937	2.46416e-10	1
cg07682600	0.672579	0.672579	7.43934	2.46448e-10	1
cg26598899	-0.672572	0.672572	7.43918	2.4661e-10	1
cg22889573	0.672569	0.672569	7.43914	2.46657e-10	1
cg10495460	0.672564	0.672564	7.43904	2.46759e-10	1
cg24835159	0.672556	0.672556	7.43886	2.46939e-10	1
cg19449067	0.672549	0.672549	7.43873	2.47073e-10	1
cg12609829	-0.672526	0.672526	7.43827	2.47542e-10	1
cg16528305	-0.672525	0.672525	7.43825	2.47568e-10	1
cg22837015	0.672519	0.672519	7.43812	2.47698e-10	1
cg18489994	-0.672514	0.672514	7.43802	2.47801e-10	1
cg05361559	0.672499	0.672499	7.43773	2.48104e-10	1
cg19220272	-0.672497	0.672497	7.43768	2.48157e-10	1
cg17158941	-0.672495	0.672495	7.43764	2.48197e-10	1
cg22036538	-0.672485	0.672485	7.43743	2.48406e-10	1
cg27151770	0.672484	0.672484	7.43742	2.4842e-10	1
cg13322252	-0.672474	0.672474	7.43722	2.48621e-10	1
cg20422722	-0.672472	0.672472	7.43717	2.48679e-10	1
cg05459190	-0.672462	0.672462	7.43696	2.4889e-10	1
cg09984479	0.672451	0.672451	7.43674	2.49117e-10	1
cg02231590	-0.672446	0.672446	7.43664	2.49221e-10	1
cg15633664	0.672427	0.672427	7.43627	2.49606e-10	1
cg18538961	0.672421	0.672421	7.43614	2.49743e-10	1
cg18686527	0.672411	0.672411	7.43595	2.4994e-10	1
cg17364114	0.672391	0.672391	7.43554	2.50364e-10	1
cg10550166	-0.672379	0.672379	7.4353	2.50613e-10	1
cg13066481	0.672375	0.672375	7.43522	2.50696e-10	1
cg06817669	0.672371	0.672371	7.43514	2.50775e-10	1
cg14120129	0.672369	0.672369	7.43509	2.50827e-10	1
cg11232245	0.672367	0.672367	7.43506	2.50859e-10	1
cg07380416	-0.672358	0.672358	7.43487	2.51061e-10	1
cg13507084	0.672353	0.672353	7.43478	2.51152e-10	1
cg18156204	0.672347	0.672347	7.43465	2.51283e-10	1
cg16017089	0.672337	0.672337	7.43445	2.515e-10	1
cg00610310	0.672336	0.672336	7.43443	2.51512e-10	1
cg27021181	0.672335	0.672335	7.43441	2.51534e-10	1
cg22027399	0.672328	0.672328	7.43427	2.51685e-10	1
cg10362591	0.67232	0.67232	7.43411	2.51848e-10	1
cg27271937	0.672294	0.672294	7.43357	2.52409e-10	1
cg01733928	-0.672292	0.672292	7.43355	2.52436e-10	1
cg23804620	-0.672288	0.672288	7.43347	2.52521e-10	1
cg06038367	-0.672247	0.672247	7.43263	2.53395e-10	1
cg25616968	-0.672237	0.672237	7.43244	2.53598e-10	1
cg06650246	0.672235	0.672235	7.43238	2.53658e-10	1
cg19089201	0.672233	0.672233	7.43235	2.5369e-10	1
cg00714740	0.67223	0.67223	7.4323	2.53748e-10	1
cg00379648	0.67222	0.67222	7.43208	2.53972e-10	1
cg21811284	-0.672208	0.672208	7.43185	2.54223e-10	1
cg21643939	0.672204	0.672204	7.43176	2.54314e-10	1
cg06178563	0.672191	0.672191	7.43151	2.54573e-10	1
cg02258201	0.672188	0.672188	7.43144	2.54651e-10	1
cg24243629	0.672184	0.672184	7.43136	2.54741e-10	1
cg00582562	0.672169	0.672169	7.43106	2.55054e-10	1
cg08288130	-0.672144	0.672144	7.43055	2.55594e-10	1
cg10587854	-0.672133	0.672133	7.43034	2.55815e-10	1
cg02086349	0.672132	0.672132	7.43032	2.55832e-10	1
cg24431515	-0.67213	0.67213	7.43028	2.55878e-10	1
cg11854981	0.672125	0.672125	7.43017	2.55995e-10	1
cg04415176	0.67212	0.67212	7.43006	2.56108e-10	1
cg18204321	0.672111	0.672111	7.4299	2.56286e-10	1
cg25939793	0.672107	0.672107	7.42981	2.56374e-10	1
cg13546514	0.672107	0.672107	7.42981	2.56381e-10	1
cg21678377	0.672087	0.672087	7.4294	2.56807e-10	1
cg26090045	-0.672087	0.672087	7.4294	2.56808e-10	1
cg11489765	-0.672078	0.672078	7.42924	2.56988e-10	1
cg03652336	-0.672077	0.672077	7.42921	2.57015e-10	1
cg24935598	-0.672071	0.672071	7.42909	2.57142e-10	1
cg03452168	0.67207	0.67207	7.42906	2.5718e-10	1
cg18418051	-0.672045	0.672045	7.42856	2.57712e-10	1
cg13443575	0.672039	0.672039	7.42844	2.57836e-10	1
cg01062937	-0.672021	0.672021	7.42807	2.58227e-10	1
cg25568114	0.672021	0.672021	7.42807	2.58232e-10	1
cg25567674	0.67202	0.67202	7.42805	2.58255e-10	1
cg09359106	0.672016	0.672016	7.42797	2.58339e-10	1
cg24939196	-0.672011	0.672011	7.42787	2.58445e-10	1
cg21238257	0.672003	0.672003	7.42772	2.58602e-10	1
cg15294607	0.672	0.672	7.42765	2.58683e-10	1
cg00442205	0.671998	0.671998	7.4276	2.58731e-10	1
cg27097846	0.671995	0.671995	7.42755	2.58789e-10	1
cg07664173	0.671987	0.671987	7.42739	2.58964e-10	1
cg07462448	-0.671983	0.671983	7.42731	2.59043e-10	1
cg10662179	0.671951	0.671951	7.42666	2.59748e-10	1
cg12286415	-0.671934	0.671934	7.42631	2.60117e-10	1
cg24212377	-0.671919	0.671919	7.42601	2.60441e-10	1
cg27039662	0.671904	0.671904	7.42573	2.60749e-10	1
cg05201970	0.671894	0.671894	7.42551	2.60982e-10	1
cg00241638	0.671888	0.671888	7.4254	2.61103e-10	1
cg13861904	-0.671869	0.671869	7.42502	2.61514e-10	1
cg20955688	-0.671868	0.671868	7.425	2.61537e-10	1
cg02665037	-0.671862	0.671862	7.42487	2.61681e-10	1
cg17349352	-0.671855	0.671855	7.42473	2.61826e-10	1
cg07807470	-0.671842	0.671842	7.42447	2.62111e-10	1
cg27151122	-0.67184	0.67184	7.42443	2.62156e-10	1
cg04503267	0.671837	0.671837	7.42437	2.62218e-10	1
cg11940495	0.671829	0.671829	7.42421	2.62392e-10	1
cg22028075	0.671805	0.671805	7.42372	2.62923e-10	1
cg03829542	0.671802	0.671802	7.42367	2.62987e-10	1
cg05548425	0.671793	0.671793	7.42347	2.63195e-10	1
cg21977377	0.671784	0.671784	7.4233	2.63386e-10	1
cg10362335	-0.671767	0.671767	7.42296	2.63757e-10	1
cg13464448	0.671757	0.671757	7.42276	2.63974e-10	1
cg24638326	0.671756	0.671756	7.42273	2.64004e-10	1
cg13845692	-0.671745	0.671745	7.42252	2.64235e-10	1
cg25831075	0.67174	0.67174	7.42242	2.64344e-10	1
cg13765961	-0.671732	0.671732	7.42225	2.64532e-10	1
cg23817981	-0.671725	0.671725	7.42211	2.64689e-10	1
cg25045228	-0.671714	0.671714	7.4219	2.64916e-10	1
cg20944964	0.671701	0.671701	7.42162	2.65223e-10	1
cg09562322	0.671693	0.671693	7.42147	2.65388e-10	1
cg01829024	0.671675	0.671675	7.4211	2.65794e-10	1
cg12949547	-0.671674	0.671674	7.42109	2.65809e-10	1
cg24928333	0.671671	0.671671	7.42102	2.65883e-10	1
cg16620526	0.671663	0.671663	7.42086	2.66062e-10	1
cg06936290	-0.67166	0.67166	7.4208	2.66127e-10	1
cg14040679	0.671659	0.671659	7.42078	2.66147e-10	1
cg04148794	0.671654	0.671654	7.42069	2.66247e-10	1
cg20287234	-0.671645	0.671645	7.4205	2.66455e-10	1
cg01733204	0.67164	0.67164	7.4204	2.6657e-10	1
cg06593258	0.671618	0.671618	7.41996	2.67059e-10	1
cg25210451	0.671611	0.671611	7.41983	2.672e-10	1
cg07395439	0.671609	0.671609	7.41978	2.67254e-10	1
cg20306694	-0.671598	0.671598	7.41956	2.67494e-10	1
cg00941836	0.671589	0.671589	7.41938	2.67695e-10	1
cg25220769	0.671588	0.671588	7.41937	2.67714e-10	1
cg21981706	0.671585	0.671585	7.4193	2.67791e-10	1
cg26401870	0.671579	0.671579	7.41917	2.67934e-10	1
cg25984671	0.671571	0.671571	7.41902	2.68098e-10	1
cg26639039	0.671565	0.671565	7.4189	2.6823e-10	1
cg17157894	-0.671556	0.671556	7.41871	2.68444e-10	1
cg19974227	-0.671553	0.671553	7.41865	2.68503e-10	1
cg27649348	0.67155	0.67155	7.41859	2.68579e-10	1
cg25002426	-0.671546	0.671546	7.4185	2.6867e-10	1
cg02640809	-0.671543	0.671543	7.41845	2.68725e-10	1
cg01603290	0.671542	0.671542	7.41844	2.68747e-10	1
cg06866597	0.671527	0.671527	7.41812	2.69099e-10	1
cg04115680	0.671519	0.671519	7.41797	2.69266e-10	1
cg05571970	0.671518	0.671518	7.41795	2.69293e-10	1
cg16239218	-0.671506	0.671506	7.4177	2.69567e-10	1
cg08135406	0.671504	0.671504	7.41766	2.69607e-10	1
cg21383487	0.6715	0.6715	7.41759	2.69694e-10	1
cg24659054	0.671475	0.671475	7.41709	2.70252e-10	1
cg21723559	-0.671467	0.671467	7.41692	2.70443e-10	1
cg03634997	0.671457	0.671457	7.41672	2.70664e-10	1
cg02047051	-0.671442	0.671442	7.41642	2.71001e-10	1
cg27295342	-0.67144	0.67144	7.41638	2.71048e-10	1
cg06573787	0.671409	0.671409	7.41576	2.71745e-10	1
cg18320356	-0.671403	0.671403	7.41563	2.7189e-10	1
cg14192542	0.671393	0.671393	7.41542	2.72121e-10	1
cg03722295	-0.671392	0.671392	7.41541	2.72133e-10	1
cg24726783	0.671379	0.671379	7.41515	2.72431e-10	1
cg03844372	-0.671368	0.671368	7.41492	2.72689e-10	1
cg24570064	0.671366	0.671366	7.41489	2.72726e-10	1
cg27603283	0.671356	0.671356	7.4147	2.7294e-10	1
cg05821789	0.671353	0.671353	7.41463	2.7302e-10	1
cg17326451	0.671327	0.671327	7.4141	2.73612e-10	1
cg19312305	-0.671319	0.671319	7.41395	2.73789e-10	1
cg03059073	-0.671318	0.671318	7.41393	2.73806e-10	1
cg03704673	0.671318	0.671318	7.41392	2.73816e-10	1
cg04994795	0.671307	0.671307	7.41371	2.74057e-10	1
cg00095594	0.671305	0.671305	7.41366	2.74122e-10	1
cg00987379	0.671297	0.671297	7.4135	2.74295e-10	1
cg14009098	0.671295	0.671295	7.41345	2.7435e-10	1
cg17178761	0.67129	0.67129	7.41337	2.7445e-10	1
cg16671360	0.671263	0.671263	7.41282	2.75069e-10	1
cg03221073	-0.67126	0.67126	7.41276	2.75135e-10	1
cg15197065	0.671259	0.671259	7.41273	2.75171e-10	1
cg04770088	-0.671249	0.671249	7.41254	2.75391e-10	1
cg03032025	0.671244	0.671244	7.41244	2.75504e-10	1
cg10811178	0.671236	0.671236	7.41228	2.7569e-10	1
cg13909661	-0.671228	0.671228	7.41212	2.75874e-10	1
cg21980364	0.671184	0.671184	7.41123	2.76886e-10	1
cg11351908	-0.671175	0.671175	7.41104	2.77103e-10	1
cg16116279	-0.67117	0.67117	7.41096	2.77199e-10	1
cg21126626	0.671164	0.671164	7.41083	2.77352e-10	1
cg07367395	0.671163	0.671163	7.41082	2.77365e-10	1
cg22989103	0.671154	0.671154	7.41062	2.7759e-10	1
cg16898239	0.671151	0.671151	7.41056	2.77655e-10	1
cg07096763	-0.67115	0.67115	7.41056	2.77663e-10	1
cg16288089	0.671146	0.671146	7.41046	2.77774e-10	1
cg14337844	0.671144	0.671144	7.41043	2.77803e-10	1
cg13572146	0.671137	0.671137	7.41029	2.77965e-10	1
cg11200635	0.671136	0.671136	7.41027	2.77992e-10	1
cg05296940	-0.67113	0.67113	7.41014	2.78139e-10	1
cg19761115	0.671124	0.671124	7.41003	2.78264e-10	1
cg16890093	-0.671113	0.671113	7.40981	2.7852e-10	1
cg26865494	-0.671109	0.671109	7.40972	2.78629e-10	1
cg05254518	-0.671094	0.671094	7.40942	2.78976e-10	1
cg04148584	0.67109	0.67109	7.40935	2.79059e-10	1
cg04346672	0.67109	0.67109	7.40934	2.79062e-10	1
cg24621362	0.671086	0.671086	7.40927	2.79149e-10	1
cg20329153	0.671084	0.671084	7.40923	2.79197e-10	1
cg26817217	0.671071	0.671071	7.40896	2.79508e-10	1
cg07856138	-0.671058	0.671058	7.4087	2.79812e-10	1
cg11886187	-0.671038	0.671038	7.4083	2.80266e-10	1
cg18448581	0.671029	0.671029	7.40812	2.80481e-10	1
cg10238145	-0.671001	0.671001	7.40755	2.81138e-10	1
cg18330675	0.670981	0.670981	7.40716	2.81595e-10	1
cg22595391	-0.670971	0.670971	7.40696	2.81828e-10	1
cg14248715	0.670966	0.670966	7.40686	2.81946e-10	1
cg04106647	0.670966	0.670966	7.40686	2.81947e-10	1
cg19542849	0.670962	0.670962	7.40677	2.82051e-10	1
cg08707963	0.670959	0.670959	7.40671	2.82119e-10	1
cg01527459	0.670953	0.670953	7.40659	2.82259e-10	1
cg18818866	0.670943	0.670943	7.40639	2.825e-10	1
cg11830800	0.670931	0.670931	7.40615	2.82772e-10	1
cg03046424	-0.670928	0.670928	7.40609	2.82852e-10	1
cg00690148	0.670922	0.670922	7.40596	2.82997e-10	1
cg08460041	0.670921	0.670921	7.40596	2.83001e-10	1
cg07266431	-0.670919	0.670919	7.40591	2.83055e-10	1
cg14805347	0.670913	0.670913	7.40579	2.83195e-10	1
cg13785123	0.670901	0.670901	7.40554	2.83489e-10	1
cg13606421	0.670894	0.670894	7.4054	2.83658e-10	1
cg16367786	-0.670892	0.670892	7.40537	2.83692e-10	1
cg02770724	-0.670883	0.670883	7.40519	2.83908e-10	1
cg26950557	0.670866	0.670866	7.40485	2.84301e-10	1
cg09533868	0.670858	0.670858	7.40469	2.8449e-10	1
cg26814276	0.670854	0.670854	7.4046	2.84595e-10	1
cg22141456	0.670841	0.670841	7.40435	2.8489e-10	1
cg06142351	-0.670838	0.670838	7.40428	2.84971e-10	1
cg00290758	0.670826	0.670826	7.40404	2.8526e-10	1
cg16574134	-0.670821	0.670821	7.40394	2.85373e-10	1
cg02690968	0.670809	0.670809	7.4037	2.85658e-10	1
cg09477453	0.670802	0.670802	7.40356	2.85832e-10	1
cg14422906	0.670782	0.670782	7.40316	2.86296e-10	1
cg13314145	0.670779	0.670779	7.4031	2.86372e-10	1
cg06607764	0.670778	0.670778	7.40307	2.86404e-10	1
cg23201812	-0.670776	0.670776	7.40303	2.8645e-10	1
cg13279673	0.670766	0.670766	7.40283	2.86688e-10	1
cg09688601	0.670765	0.670765	7.40282	2.86699e-10	1
cg14539363	-0.670757	0.670757	7.40266	2.8689e-10	1
cg17173816	0.670753	0.670753	7.40259	2.86983e-10	1
cg05837435	0.670719	0.670719	7.4019	2.87796e-10	1
cg25659902	-0.670716	0.670716	7.40183	2.87884e-10	1
cg07996532	-0.670714	0.670714	7.40179	2.87925e-10	1
cg18037834	0.670701	0.670701	7.40153	2.8824e-10	1
cg15001615	-0.670691	0.670691	7.40133	2.88484e-10	1
cg12930727	0.670655	0.670655	7.40062	2.89329e-10	1
cg15415452	0.670648	0.670648	7.40048	2.89502e-10	1
cg26516200	-0.670629	0.670629	7.40009	2.8997e-10	1
cg08152546	0.670623	0.670623	7.39997	2.9011e-10	1
cg22541735	0.670607	0.670607	7.39964	2.90507e-10	1
cg06353127	0.670598	0.670598	7.39947	2.90706e-10	1
cg15015122	0.670591	0.670591	7.39933	2.90881e-10	1
cg01520956	0.670586	0.670586	7.39922	2.91013e-10	1
cg14165142	-0.670585	0.670585	7.39922	2.91015e-10	1
cg10171357	-0.670573	0.670573	7.39897	2.91311e-10	1
cg14035860	0.670556	0.670556	7.39862	2.91732e-10	1
cg11324116	0.670543	0.670543	7.39837	2.92033e-10	1
cg18067793	0.670533	0.670533	7.39817	2.92275e-10	1
cg18530324	0.670503	0.670503	7.39757	2.93012e-10	1
cg15989608	-0.670499	0.670499	7.39749	2.931e-10	1
cg13807343	-0.670497	0.670497	7.39744	2.9316e-10	1
cg12967902	-0.670495	0.670495	7.3974	2.93211e-10	1
cg23460285	0.670481	0.670481	7.39713	2.93547e-10	1
cg16823064	0.67048	0.67048	7.39711	2.93564e-10	1
cg03620853	0.670477	0.670477	7.39704	2.93649e-10	1
cg05072547	-0.670462	0.670462	7.39675	2.94009e-10	1
cg22786472	-0.670461	0.670461	7.39673	2.94031e-10	1
cg08105352	0.670461	0.670461	7.39672	2.94038e-10	1
cg03875330	0.670456	0.670456	7.39662	2.94167e-10	1
cg21300373	0.670448	0.670448	7.39646	2.94359e-10	1
cg14070162	0.670432	0.670432	7.39614	2.9475e-10	1
cg13244315	-0.670427	0.670427	7.39605	2.94856e-10	1
cg27296293	0.670411	0.670411	7.39572	2.95256e-10	1
cg07507755	0.670388	0.670388	7.39526	2.95826e-10	1
cg03894892	0.670373	0.670373	7.39496	2.96196e-10	1
cg23792115	0.670369	0.670369	7.39488	2.9629e-10	1
cg01889070	0.670366	0.670366	7.39481	2.96376e-10	1
cg22657044	0.670358	0.670358	7.39466	2.9656e-10	1
cg07262873	0.670356	0.670356	7.39463	2.96602e-10	1
cg26173630	0.670331	0.670331	7.39413	2.97216e-10	1
cg10773266	-0.670323	0.670323	7.39397	2.97412e-10	1
cg00157962	-0.670316	0.670316	7.39381	2.97603e-10	1
cg21864959	0.670316	0.670316	7.39381	2.97606e-10	1
cg07969984	0.670284	0.670284	7.39318	2.98379e-10	1
cg11667086	0.670284	0.670284	7.39318	2.9839e-10	1
cg05462543	0.670282	0.670282	7.39313	2.98441e-10	1
cg24674703	-0.670273	0.670273	7.39297	2.9865e-10	1
cg07263759	-0.670265	0.670265	7.39279	2.98864e-10	1
cg21574271	-0.670256	0.670256	7.39262	2.9908e-10	1
cg06789856	0.670238	0.670238	7.39225	2.99538e-10	1
cg19875532	0.670219	0.670219	7.39188	3e-10	1
cg00340855	-0.67021	0.67021	7.39169	3.00229e-10	1
cg25104105	0.670209	0.670209	7.39167	3.00257e-10	1
cg03994942	0.670204	0.670204	7.39157	3.00379e-10	1
cg04038179	0.670194	0.670194	7.39138	3.00611e-10	1
cg16227748	-0.670178	0.670178	7.39105	3.01024e-10	1
cg05935520	-0.670178	0.670178	7.39105	3.01027e-10	1
cg07258167	0.670175	0.670175	7.39099	3.01101e-10	1
cg19828220	0.670172	0.670172	7.39094	3.01161e-10	1
cg05141234	0.67017	0.67017	7.3909	3.01212e-10	1
cg04136610	0.670153	0.670153	7.39056	3.01636e-10	1
cg16079364	-0.670151	0.670151	7.39052	3.01686e-10	1
cg08111446	0.67014	0.67014	7.39029	3.0198e-10	1
cg04906989	0.670139	0.670139	7.39028	3.01994e-10	1
cg09921821	-0.670138	0.670138	7.39025	3.02027e-10	1
cg16727774	0.67013	0.67013	7.39009	3.02227e-10	1
cg13836098	0.670124	0.670124	7.38996	3.02385e-10	1
cg20532937	0.670119	0.670119	7.38987	3.02501e-10	1
cg08160643	0.670118	0.670118	7.38986	3.02513e-10	1
cg01105256	0.670117	0.670117	7.38984	3.02538e-10	1
cg02879656	-0.670117	0.670117	7.38983	3.02549e-10	1
cg11986756	-0.670108	0.670108	7.38965	3.02776e-10	1
cg19804605	0.670106	0.670106	7.38961	3.02822e-10	1
cg14381712	0.670103	0.670103	7.38955	3.02901e-10	1
cg01059609	0.670095	0.670095	7.3894	3.03089e-10	1
cg03502002	0.670087	0.670087	7.38924	3.03297e-10	1
cg02303801	-0.670054	0.670054	7.38858	3.04124e-10	1
cg22978940	-0.670053	0.670053	7.38855	3.04159e-10	1
cg04603419	0.670043	0.670043	7.38836	3.04403e-10	1
cg15497761	0.670026	0.670026	7.38802	3.04832e-10	1
cg08371391	0.670026	0.670026	7.38801	3.04837e-10	1
cg00965578	-0.670023	0.670023	7.38796	3.04909e-10	1
cg24178897	-0.670023	0.670023	7.38796	3.0491e-10	1
cg17929687	0.670004	0.670004	7.38758	3.05388e-10	1
cg08894131	-0.669989	0.669989	7.38726	3.05785e-10	1
cg04706597	0.669976	0.669976	7.38702	3.06095e-10	1
cg12008047	0.669964	0.669964	7.38678	3.06403e-10	1
cg17188384	0.669947	0.669947	7.38643	3.06841e-10	1
cg26056498	0.669929	0.669929	7.38607	3.07305e-10	1
cg11389960	0.669929	0.669929	7.38606	3.0731e-10	1
cg25432336	0.669925	0.669925	7.38599	3.07398e-10	1
cg13634319	-0.669923	0.669923	7.38595	3.07456e-10	1
cg11544692	0.669923	0.669923	7.38594	3.07463e-10	1
cg06365057	0.669917	0.669917	7.38583	3.07608e-10	1
cg03979258	-0.669916	0.669916	7.38581	3.07628e-10	1
cg18710784	0.669914	0.669914	7.38576	3.0769e-10	1
cg11093142	-0.669904	0.669904	7.38557	3.07937e-10	1
cg08122156	-0.669897	0.669897	7.38543	3.08115e-10	1
cg12995800	0.669891	0.669891	7.38532	3.08256e-10	1
cg00422935	0.669886	0.669886	7.38521	3.08397e-10	1
cg03662049	0.669881	0.669881	7.38512	3.08517e-10	1
cg01735384	0.669881	0.669881	7.38511	3.08526e-10	1
cg27096232	-0.669875	0.669875	7.385	3.08668e-10	1
cg13990926	0.669866	0.669866	7.38482	3.08897e-10	1
cg00137016	0.669861	0.669861	7.38471	3.09032e-10	1
cg16136238	0.669841	0.669841	7.38432	3.0954e-10	1
cg00777689	0.669839	0.669839	7.38426	3.09609e-10	1
cg01686920	0.669819	0.669819	7.38388	3.10105e-10	1
cg13149147	-0.669813	0.669813	7.38375	3.10267e-10	1
cg12598837	0.669799	0.669799	7.38347	3.1063e-10	1
cg07439975	0.669791	0.669791	7.38331	3.10835e-10	1
cg16909109	0.669787	0.669787	7.38322	3.10943e-10	1
cg11845292	0.669786	0.669786	7.38321	3.10967e-10	1
cg06394247	0.669784	0.669784	7.38317	3.11019e-10	1
cg17980508	0.669771	0.669771	7.38291	3.11345e-10	1
cg22643811	0.66976	0.66976	7.3827	3.11619e-10	1
cg02894944	0.66975	0.66975	7.3825	3.11877e-10	1
cg06090660	0.66974	0.66974	7.38229	3.12143e-10	1
cg19604703	-0.669719	0.669719	7.38188	3.12684e-10	1
cg09858224	0.669718	0.669718	7.38185	3.12721e-10	1
cg11342106	0.66971	0.66971	7.38169	3.1293e-10	1
cg07791418	-0.669705	0.669705	7.3816	3.13042e-10	1
cg00785193	0.669694	0.669694	7.38137	3.13342e-10	1
cg06119477	-0.669691	0.669691	7.38131	3.13422e-10	1
cg00012692	-0.669672	0.669672	7.38094	3.13899e-10	1
cg11177980	0.66967	0.66967	7.38089	3.13959e-10	1
cg06806044	0.669669	0.669669	7.38086	3.13999e-10	1
cg07254054	0.669664	0.669664	7.38078	3.1411e-10	1
cg01153946	-0.669644	0.669644	7.38038	3.14623e-10	1
cg00050482	0.669637	0.669637	7.38024	3.14812e-10	1
cg04651781	0.669636	0.669636	7.38021	3.14845e-10	1
cg04159215	-0.669631	0.669631	7.38011	3.14981e-10	1
cg07136325	0.66962	0.66962	7.3799	3.15249e-10	1
cg21159068	-0.669595	0.669595	7.3794	3.15912e-10	1
cg12516767	0.669589	0.669589	7.37928	3.16059e-10	1
cg19258665	0.669585	0.669585	7.3792	3.16166e-10	1
cg00730887	0.669585	0.669585	7.37919	3.16178e-10	1
cg11225056	0.669575	0.669575	7.379	3.16436e-10	1
cg08194377	0.669569	0.669569	7.37888	3.16589e-10	1
cg10755085	0.669567	0.669567	7.37883	3.16651e-10	1
cg19317211	0.669561	0.669561	7.37872	3.16801e-10	1
cg11492536	0.669554	0.669554	7.37858	3.16988e-10	1
cg14564351	-0.66955	0.66955	7.3785	3.17093e-10	1
cg17403609	0.669548	0.669548	7.37846	3.17137e-10	1
cg24911113	0.669534	0.669534	7.37818	3.17514e-10	1
cg16443866	0.669518	0.669518	7.37787	3.1792e-10	1
cg13969674	0.669511	0.669511	7.37772	3.18111e-10	1
cg02389317	-0.6695	0.6695	7.3775	3.18408e-10	1
cg06430509	-0.6695	0.6695	7.37749	3.18416e-10	1
cg19933595	0.669493	0.669493	7.37735	3.18595e-10	1
cg18734877	-0.669481	0.669481	7.37712	3.18905e-10	1
cg16201038	0.669476	0.669476	7.37701	3.1905e-10	1
cg10778841	0.669472	0.669472	7.37694	3.19141e-10	1
cg04353853	0.669468	0.669468	7.37685	3.19258e-10	1
cg26701408	0.669452	0.669452	7.37655	3.19663e-10	1
cg07270078	0.669447	0.669447	7.37645	3.19794e-10	1
cg25388800	-0.669439	0.669439	7.37628	3.20012e-10	1
cg18581405	-0.669435	0.669435	7.37619	3.20133e-10	1
cg07910813	0.669427	0.669427	7.37603	3.20341e-10	1
cg10158843	0.669425	0.669425	7.37599	3.20394e-10	1
cg22712983	0.669422	0.669422	7.37594	3.2046e-10	1
cg15858239	0.669419	0.669419	7.37587	3.20554e-10	1
cg25769732	0.669393	0.669393	7.37537	3.21229e-10	1
cg13320585	-0.669391	0.669391	7.37532	3.21284e-10	1
cg05304507	0.66938	0.66938	7.37509	3.2159e-10	1
cg14234406	0.669377	0.669377	7.37505	3.21653e-10	1
cg03627989	0.669367	0.669367	7.37485	3.21922e-10	1
cg06066587	0.669331	0.669331	7.37413	3.22877e-10	1
cg23093664	0.669312	0.669312	7.37374	3.23405e-10	1
cg14354327	0.669295	0.669295	7.3734	3.23853e-10	1
cg00182421	-0.669283	0.669283	7.37317	3.24163e-10	1
cg13580827	-0.669279	0.669279	7.37308	3.24277e-10	1
cg00275828	-0.669268	0.669268	7.37287	3.24568e-10	1
cg15031661	0.669267	0.669267	7.37285	3.24596e-10	1
cg01134967	-0.669263	0.669263	7.37277	3.24702e-10	1
cg20100049	0.669248	0.669248	7.37246	3.25115e-10	1
cg21038461	-0.669247	0.669247	7.37244	3.25145e-10	1
cg04886849	-0.669244	0.669244	7.37239	3.2521e-10	1
cg00395063	0.669232	0.669232	7.37215	3.25541e-10	1
cg24659858	-0.669219	0.669219	7.37188	3.25897e-10	1
cg13912858	0.669194	0.669194	7.37138	3.26575e-10	1
cg02323003	-0.669181	0.669181	7.37112	3.26922e-10	1
cg11203293	0.669176	0.669176	7.37103	3.27048e-10	1
cg00386405	0.66917	0.66917	7.3709	3.27222e-10	1
cg14462485	0.669155	0.669155	7.37061	3.27621e-10	1
cg27406975	0.669154	0.669154	7.37059	3.27639e-10	1
cg09354050	-0.66915	0.66915	7.37051	3.27754e-10	1
cg02586212	-0.669142	0.669142	7.37036	3.27957e-10	1
cg03637815	0.669131	0.669131	7.37014	3.28257e-10	1
cg05397010	0.669101	0.669101	7.36954	3.29071e-10	1
cg11420667	-0.669075	0.669075	7.36901	3.29796e-10	1
cg24351076	-0.66907	0.66907	7.36892	3.29914e-10	1
cg16818414	0.669069	0.669069	7.36889	3.29956e-10	1
cg09056876	0.669069	0.669069	7.36889	3.29964e-10	1
cg23358612	0.669065	0.669065	7.36882	3.30059e-10	1
cg26362453	0.669055	0.669055	7.36861	3.30343e-10	1
cg04606861	0.669051	0.669051	7.36853	3.30453e-10	1
cg26998274	0.66905	0.66905	7.36853	3.30457e-10	1
cg05870029	0.669044	0.669044	7.3684	3.30627e-10	1
cg04456219	-0.669043	0.669043	7.36838	3.3066e-10	1
cg08161922	0.669043	0.669043	7.36838	3.3066e-10	1
cg18557131	0.66904	0.66904	7.36832	3.30738e-10	1
cg03803086	0.669039	0.669039	7.36829	3.30781e-10	1
cg02842869	0.669036	0.669036	7.36824	3.30844e-10	1
cg18577167	-0.669018	0.669018	7.36788	3.31346e-10	1
cg17945429	-0.669015	0.669015	7.36782	3.3142e-10	1
cg04410989	-0.669008	0.669008	7.36768	3.31614e-10	1
cg11467440	-0.669005	0.669005	7.36762	3.317e-10	1
cg09154880	-0.668997	0.668997	7.36745	3.31931e-10	1
cg21268578	-0.668983	0.668983	7.36718	3.3231e-10	1
cg11979011	0.668981	0.668981	7.36713	3.3237e-10	1
cg05010058	0.668979	0.668979	7.36711	3.32399e-10	1
cg07243548	0.668951	0.668951	7.36654	3.33179e-10	1
cg02295872	0.668929	0.668929	7.3661	3.33791e-10	1
cg05732300	0.668914	0.668914	7.36582	3.34186e-10	1
cg20209754	0.668912	0.668912	7.36576	3.34266e-10	1
cg23672659	-0.668911	0.668911	7.36575	3.34274e-10	1
cg21506439	-0.668909	0.668909	7.36571	3.34339e-10	1
cg12810800	-0.668901	0.668901	7.36556	3.34545e-10	1
cg01140616	-0.668899	0.668899	7.36551	3.34606e-10	1
cg08886973	0.668881	0.668881	7.36514	3.35121e-10	1
cg22070991	0.66887	0.66887	7.36492	3.35425e-10	1
cg26551200	0.668856	0.668856	7.36465	3.35799e-10	1
cg12219082	0.66885	0.66885	7.36452	3.35978e-10	1
cg02165355	0.668833	0.668833	7.3642	3.36434e-10	1
cg20040765	-0.668827	0.668827	7.36408	3.36601e-10	1
cg14386061	-0.668819	0.668819	7.36392	3.36816e-10	1
cg03446244	0.668814	0.668814	7.36381	3.36969e-10	1
cg04015962	0.668807	0.668807	7.36367	3.37172e-10	1
cg15365232	0.668802	0.668802	7.36358	3.37289e-10	1
cg05762488	0.668793	0.668793	7.3634	3.37545e-10	1
cg11115235	0.668776	0.668776	7.36306	3.38022e-10	1
cg22900607	0.668775	0.668775	7.36303	3.38064e-10	1
cg23398241	0.66877	0.66877	7.36294	3.38184e-10	1
cg26842802	-0.668768	0.668768	7.3629	3.38246e-10	1
cg21374307	0.668747	0.668747	7.36249	3.38823e-10	1
cg23892192	0.668747	0.668747	7.36248	3.3883e-10	1
cg21871952	0.668727	0.668727	7.36207	3.39405e-10	1
cg21637392	-0.668702	0.668702	7.36159	3.40088e-10	1
cg09130288	0.668686	0.668686	7.36126	3.40554e-10	1
cg10063179	0.668684	0.668684	7.36123	3.40586e-10	1
cg14924131	-0.668679	0.668679	7.36112	3.40746e-10	1
cg25979543	0.668675	0.668675	7.36105	3.4085e-10	1
cg26824006	0.66866	0.66866	7.36074	3.41288e-10	1
cg01675238	-0.668655	0.668655	7.36064	3.41422e-10	1
cg10245988	0.668654	0.668654	7.36063	3.41445e-10	1
cg23265210	-0.668653	0.668653	7.36061	3.41473e-10	1
cg26932779	0.668646	0.668646	7.36046	3.41673e-10	1
cg06769820	-0.668637	0.668637	7.3603	3.4191e-10	1
cg03986829	0.668628	0.668628	7.3601	3.42186e-10	1
cg01581360	-0.668619	0.668619	7.35993	3.42432e-10	1
cg10797197	0.668616	0.668616	7.35987	3.42511e-10	1
cg09887867	0.668616	0.668616	7.35987	3.42513e-10	1
cg00466268	0.668613	0.668613	7.3598	3.4261e-10	1
cg11436222	0.668591	0.668591	7.35937	3.43221e-10	1
cg18081760	-0.668584	0.668584	7.35924	3.43411e-10	1
cg09199562	-0.668569	0.668569	7.35893	3.43848e-10	1
cg16787352	0.668564	0.668564	7.35883	3.43995e-10	1
cg14980983	0.668551	0.668551	7.35858	3.44356e-10	1
cg27303211	-0.668535	0.668535	7.35825	3.44819e-10	1
cg27004669	0.668533	0.668533	7.35822	3.44866e-10	1
cg13851767	0.66853	0.66853	7.35816	3.44951e-10	1
cg15585555	-0.668518	0.668518	7.35792	3.45289e-10	1
cg06303238	0.668495	0.668495	7.35746	3.45951e-10	1
cg18832247	-0.668486	0.668486	7.35727	3.46216e-10	1
cg19219778	-0.668481	0.668481	7.35719	3.46334e-10	1
cg14042635	-0.668464	0.668464	7.35685	3.46828e-10	1
cg24684349	-0.668455	0.668455	7.35668	3.47074e-10	1
cg09193479	0.66843	0.66843	7.35617	3.47808e-10	1
cg21127362	-0.668426	0.668426	7.35608	3.47931e-10	1
cg12954385	-0.668422	0.668422	7.356	3.48046e-10	1
cg27501458	0.668421	0.668421	7.356	3.48049e-10	1
cg07866909	-0.668418	0.668418	7.35592	3.48157e-10	1
cg17676618	-0.668412	0.668412	7.35581	3.48316e-10	1
cg08153883	0.668399	0.668399	7.35555	3.48699e-10	1
cg04359129	0.668396	0.668396	7.3555	3.48775e-10	1
cg04529066	0.668394	0.668394	7.35546	3.4883e-10	1
cg02485642	0.668389	0.668389	7.35536	3.48971e-10	1
cg26227186	0.668374	0.668374	7.35506	3.49411e-10	1
cg10419342	0.668373	0.668373	7.35504	3.49432e-10	1
cg05570258	-0.668368	0.668368	7.35493	3.49588e-10	1
cg16640008	-0.668367	0.668367	7.35491	3.49625e-10	1
cg22454588	0.668361	0.668361	7.35481	3.49773e-10	1
cg24556441	0.668358	0.668358	7.35473	3.49882e-10	1
cg13046832	0.668357	0.668357	7.35472	3.4989e-10	1
cg06658067	-0.668354	0.668354	7.35465	3.49997e-10	1
cg08283130	0.668351	0.668351	7.3546	3.50069e-10	1
cg21175685	-0.668344	0.668344	7.35447	3.50264e-10	1
cg23273866	0.668344	0.668344	7.35446	3.5027e-10	1
cg10392572	-0.668341	0.668341	7.3544	3.50364e-10	1
cg27366882	0.668332	0.668332	7.35422	3.50624e-10	1
cg05162750	0.66833	0.66833	7.35417	3.5069e-10	1
cg18991549	0.668262	0.668262	7.35283	3.52641e-10	1
cg15254671	0.668253	0.668253	7.35264	3.52921e-10	1
cg11324999	0.668249	0.668249	7.35257	3.53031e-10	1
cg04858155	0.668215	0.668215	7.3519	3.54006e-10	1
cg18059369	-0.668204	0.668204	7.35167	3.54342e-10	1
cg12676534	0.668192	0.668192	7.35145	3.54671e-10	1
cg25486757	0.668188	0.668188	7.35135	3.54811e-10	1
cg13987700	-0.668187	0.668187	7.35133	3.5484e-10	1
cg07096110	-0.668172	0.668172	7.35103	3.55278e-10	1
cg26776806	0.668164	0.668164	7.35088	3.555e-10	1
cg21986027	0.668163	0.668163	7.35087	3.55525e-10	1
cg04675502	-0.668152	0.668152	7.35064	3.55862e-10	1
cg23196720	-0.668152	0.668152	7.35063	3.55866e-10	1
cg02099543	0.668151	0.668151	7.35062	3.55887e-10	1
cg06462780	0.668145	0.668145	7.3505	3.5607e-10	1
cg10717869	0.668138	0.668138	7.35036	3.56273e-10	1
cg22921027	0.668134	0.668134	7.35029	3.56374e-10	1
cg13531748	0.668115	0.668115	7.34991	3.56939e-10	1
cg16935597	-0.668104	0.668104	7.34969	3.57254e-10	1
cg14075221	0.668094	0.668094	7.34948	3.5757e-10	1
cg19635644	-0.668092	0.668092	7.34944	3.57627e-10	1
cg17866352	0.668087	0.668087	7.34935	3.57762e-10	1
cg17348791	0.668081	0.668081	7.34922	3.57948e-10	1
cg24690946	0.668052	0.668052	7.34865	3.58808e-10	1
cg07028929	-0.668038	0.668038	7.34838	3.59198e-10	1
cg23725321	0.668034	0.668034	7.34829	3.59333e-10	1
cg26875805	0.668029	0.668029	7.34819	3.59481e-10	1
cg03327307	0.668024	0.668024	7.34809	3.59627e-10	1
cg00405824	0.668023	0.668023	7.34808	3.59642e-10	1
cg18647449	0.668021	0.668021	7.34803	3.59717e-10	1
cg23960088	0.668014	0.668014	7.3479	3.5991e-10	1
cg03234777	-0.668003	0.668003	7.34768	3.60241e-10	1
cg26544559	0.667999	0.667999	7.3476	3.6036e-10	1
cg18842563	0.667988	0.667988	7.34738	3.60692e-10	1
cg20324199	-0.667979	0.667979	7.3472	3.60961e-10	1
cg07116972	0.66797	0.66797	7.34703	3.61213e-10	1
cg00336376	0.667952	0.667952	7.34666	3.61764e-10	1
cg22081832	0.66794	0.66794	7.34642	3.62123e-10	1
cg26095658	0.667937	0.667937	7.34638	3.62191e-10	1
cg04370247	-0.667936	0.667936	7.34636	3.6222e-10	1
cg23090824	0.667935	0.667935	7.34633	3.62261e-10	1
cg02195405	-0.667921	0.667921	7.34605	3.62685e-10	1
cg02133624	0.667915	0.667915	7.34594	3.62845e-10	1
cg07573872	-0.667912	0.667912	7.34588	3.62939e-10	1
cg07737135	0.667909	0.667909	7.34582	3.63026e-10	1
cg15108537	0.667903	0.667903	7.34569	3.6322e-10	1
cg10603481	0.667896	0.667896	7.34556	3.63421e-10	1
cg22626858	0.667894	0.667894	7.34552	3.63473e-10	1
cg14603098	0.667894	0.667894	7.34551	3.6349e-10	1
cg22779972	0.667882	0.667882	7.34527	3.63857e-10	1
cg11284316	0.667857	0.667857	7.34478	3.64601e-10	1
cg22801799	-0.667852	0.667852	7.34467	3.64754e-10	1
cg01961086	0.667837	0.667837	7.34439	3.65189e-10	1
cg00786952	0.66783	0.66783	7.34425	3.65399e-10	1
cg05383490	0.667827	0.667827	7.34419	3.65487e-10	1
cg05113410	-0.667825	0.667825	7.34416	3.6554e-10	1
cg11752788	0.667797	0.667797	7.34358	3.66405e-10	1
cg09298818	0.667794	0.667794	7.34353	3.66491e-10	1
cg15858970	-0.667785	0.667785	7.34336	3.66743e-10	1
cg04649215	0.667762	0.667762	7.34289	3.67453e-10	1
cg12513880	0.667758	0.667758	7.34283	3.67555e-10	1
cg12559170	-0.667757	0.667757	7.34279	3.6761e-10	1
cg09637273	0.667753	0.667753	7.34273	3.67707e-10	1
cg15345477	0.667748	0.667748	7.34261	3.67882e-10	1
cg11617144	0.667747	0.667747	7.3426	3.67905e-10	1
cg11645306	0.667736	0.667736	7.34237	3.68249e-10	1
cg15519096	-0.667723	0.667723	7.34213	3.68616e-10	1
cg19645616	0.667719	0.667719	7.34205	3.68745e-10	1
cg06189394	-0.667719	0.667719	7.34204	3.68747e-10	1
cg13615963	-0.667713	0.667713	7.34192	3.68938e-10	1
cg19079845	0.667701	0.667701	7.34168	3.69308e-10	1
cg10217767	0.667696	0.667696	7.3416	3.69433e-10	1
cg24141516	-0.667684	0.667684	7.34135	3.69811e-10	1
cg02529544	0.667681	0.667681	7.34128	3.69914e-10	1
cg20533530	0.667674	0.667674	7.34115	3.70123e-10	1
cg02442640	-0.66766	0.66766	7.34088	3.70532e-10	1
cg20322611	0.667656	0.667656	7.34079	3.70665e-10	1
cg14009588	0.667634	0.667634	7.34037	3.71318e-10	1
cg20636559	-0.667624	0.667624	7.34016	3.71634e-10	1
cg04098585	-0.66759	0.66759	7.33948	3.72679e-10	1
cg06074534	-0.667563	0.667563	7.33894	3.7351e-10	1
cg23196831	0.667562	0.667562	7.33892	3.73549e-10	1
cg25985659	0.667547	0.667547	7.33864	3.73979e-10	1
cg27016929	0.667544	0.667544	7.33857	3.74093e-10	1
cg16240162	0.667525	0.667525	7.33819	3.74671e-10	1
cg01066936	0.667485	0.667485	7.33739	3.75917e-10	1
cg07790615	0.667482	0.667482	7.33735	3.75984e-10	1
cg04515533	-0.667477	0.667477	7.33723	3.76163e-10	1
cg23801338	-0.667467	0.667467	7.33705	3.76448e-10	1
cg18532215	0.667463	0.667463	7.33696	3.76593e-10	1
cg20865323	0.66745	0.66745	7.3367	3.76998e-10	1
cg02785332	-0.667433	0.667433	7.33638	3.77497e-10	1
cg05663573	0.667428	0.667428	7.33628	3.77654e-10	1
cg19430423	-0.667394	0.667394	7.3356	3.78721e-10	1
cg03356595	0.667391	0.667391	7.33554	3.78818e-10	1
cg23696752	0.667375	0.667375	7.33522	3.79308e-10	1
cg23836904	0.667364	0.667364	7.335	3.79654e-10	1
cg21236153	0.667363	0.667363	7.33499	3.79678e-10	1
cg04017036	0.667363	0.667363	7.33499	3.79681e-10	1
cg07790079	0.667352	0.667352	7.33477	3.80015e-10	1
cg08655686	0.667346	0.667346	7.33465	3.80207e-10	1
cg05337387	-0.667343	0.667343	7.3346	3.80292e-10	1
cg26055770	0.667337	0.667337	7.33447	3.80487e-10	1
cg21074827	0.667303	0.667303	7.33379	3.81559e-10	1
cg17322443	0.667297	0.667297	7.33367	3.81747e-10	1
cg12170314	0.667295	0.667295	7.33363	3.81815e-10	1
cg25983901	-0.667288	0.667288	7.33351	3.82013e-10	1
cg23116540	0.667287	0.667287	7.33348	3.82055e-10	1
cg00684594	0.667281	0.667281	7.33336	3.82252e-10	1
cg15446845	-0.667278	0.667278	7.33331	3.82329e-10	1
cg17623793	0.667277	0.667277	7.33328	3.82376e-10	1
cg23857700	-0.66726	0.66726	7.33294	3.82912e-10	1
cg26432256	0.667257	0.667257	7.33288	3.83011e-10	1
cg17538572	0.667253	0.667253	7.33281	3.83115e-10	1
cg08111960	-0.667251	0.667251	7.33276	3.83195e-10	1
cg07598052	-0.667243	0.667243	7.33262	3.83423e-10	1
cg13079123	-0.667242	0.667242	7.33258	3.83481e-10	1
cg26736200	0.667239	0.667239	7.33253	3.83556e-10	1
cg23676682	0.667229	0.667229	7.33233	3.8388e-10	1
cg18571045	-0.667195	0.667195	7.33166	3.8495e-10	1
cg14987431	0.667189	0.667189	7.33154	3.85142e-10	1
cg05121480	0.667188	0.667188	7.33151	3.85175e-10	1
cg25139229	0.667187	0.667187	7.3315	3.85197e-10	1
cg05280750	0.66717	0.66717	7.33116	3.85735e-10	1
cg12085570	0.667161	0.667161	7.33098	3.86027e-10	1
cg20358158	0.667159	0.667159	7.33094	3.86089e-10	1
cg08382774	0.66715	0.66715	7.33077	3.86364e-10	1
cg13027206	-0.667112	0.667112	7.33001	3.87585e-10	1
cg04397137	-0.667097	0.667097	7.32971	3.88059e-10	1
cg11519176	-0.667079	0.667079	7.32935	3.8864e-10	1
cg13875506	0.667074	0.667074	7.32926	3.88787e-10	1
cg06496272	-0.667061	0.667061	7.329	3.89206e-10	1
cg01085165	0.667059	0.667059	7.32897	3.89258e-10	1
cg12518734	0.667057	0.667057	7.32893	3.89324e-10	1
cg06092310	0.667051	0.667051	7.3288	3.89531e-10	1
cg08039116	0.667048	0.667048	7.32874	3.89622e-10	1
cg23633059	-0.667029	0.667029	7.32838	3.90207e-10	1
cg01117339	-0.667024	0.667024	7.32828	3.90369e-10	1
cg12634245	-0.667021	0.667021	7.3282	3.90495e-10	1
cg18306456	0.667013	0.667013	7.32805	3.90746e-10	1
cg04908380	-0.667005	0.667005	7.3279	3.90979e-10	1
cg03166566	0.667005	0.667005	7.3279	3.9098e-10	1
cg10377921	0.667003	0.667003	7.32785	3.91067e-10	1
cg14160419	0.667002	0.667002	7.32783	3.91095e-10	1
cg06489965	0.667	0.667	7.3278	3.91149e-10	1
cg12067764	0.666984	0.666984	7.32748	3.91656e-10	1
cg08931647	0.666973	0.666973	7.32727	3.92006e-10	1
cg25889711	0.666966	0.666966	7.32713	3.92237e-10	1
cg05876623	0.666955	0.666955	7.32691	3.9259e-10	1
cg18062721	-0.666937	0.666937	7.32655	3.93168e-10	1
cg21020871	0.666934	0.666934	7.32649	3.93267e-10	1
cg02898721	0.666928	0.666928	7.32636	3.93475e-10	1
cg10852045	-0.666926	0.666926	7.32633	3.93522e-10	1
cg04223420	0.666918	0.666918	7.32617	3.93792e-10	1
cg00946921	-0.666899	0.666899	7.32579	3.94415e-10	1
cg08774443	0.666871	0.666871	7.32524	3.95313e-10	1
cg17039236	0.66686	0.66686	7.32502	3.95671e-10	1
cg01234610	0.666855	0.666855	7.32493	3.95812e-10	1
cg21314318	-0.666849	0.666849	7.32482	3.96003e-10	1
cg06076323	0.66684	0.66684	7.32463	3.96315e-10	1
cg06124827	0.666835	0.666835	7.32453	3.96473e-10	1
cg08059058	0.666835	0.666835	7.32453	3.96476e-10	1
cg05170183	-0.666829	0.666829	7.32441	3.96676e-10	1
cg26822097	0.666823	0.666823	7.3243	3.96852e-10	1
cg07683388	0.666821	0.666821	7.32426	3.96924e-10	1
cg07212852	0.666817	0.666817	7.32418	3.97054e-10	1
cg01578164	0.666812	0.666812	7.32407	3.97234e-10	1
cg19853565	0.666791	0.666791	7.32365	3.97916e-10	1
cg09294084	-0.666776	0.666776	7.32335	3.98406e-10	1
cg19193851	0.666775	0.666775	7.32333	3.98439e-10	1
cg21465176	-0.666768	0.666768	7.32321	3.98645e-10	1
cg20170028	0.666761	0.666761	7.32307	3.98873e-10	1
cg07339236	-0.666756	0.666756	7.32297	3.99042e-10	1
cg26295272	0.666747	0.666747	7.32278	3.99353e-10	1
cg14521614	-0.666739	0.666739	7.32263	3.99599e-10	1
cg16028201	0.666729	0.666729	7.32243	3.99933e-10	1
cg16529592	-0.666726	0.666726	7.32237	4.00033e-10	1
cg26995224	0.666721	0.666721	7.32227	4.00202e-10	1
cg05904966	0.666713	0.666713	7.32212	4.00449e-10	1
cg01489441	0.666705	0.666705	7.32196	4.00705e-10	1
cg12080306	0.666689	0.666689	7.32165	4.01234e-10	1
cg08015382	0.666681	0.666681	7.32149	4.01488e-10	1
cg00500498	0.666673	0.666673	7.32134	4.01748e-10	1
cg14476745	0.666669	0.666669	7.32125	4.01891e-10	1
cg23434186	0.666662	0.666662	7.32111	4.0213e-10	1
cg13026795	-0.666661	0.666661	7.32109	4.02164e-10	1
cg09948419	-0.666659	0.666659	7.32105	4.02233e-10	1
cg13174306	-0.666656	0.666656	7.32098	4.02334e-10	1
cg15913725	0.666627	0.666627	7.32041	4.03287e-10	1
cg05828005	-0.666616	0.666616	7.3202	4.03641e-10	1
cg19885037	0.66661	0.66661	7.32009	4.03828e-10	1
cg16727201	0.666591	0.666591	7.3197	4.04483e-10	1
cg07479750	-0.666587	0.666587	7.31963	4.04603e-10	1
cg17098147	0.666575	0.666575	7.3194	4.04984e-10	1
cg06713632	0.66657	0.66657	7.3193	4.05151e-10	1
cg21865845	0.66656	0.66656	7.3191	4.05488e-10	1
cg24575234	0.666559	0.666559	7.31908	4.05518e-10	1
cg06275642	0.666545	0.666545	7.31881	4.05976e-10	1
cg11666770	0.666538	0.666538	7.31866	4.06222e-10	1
cg17362321	0.666534	0.666534	7.31859	4.06348e-10	1
cg01951274	-0.66653	0.66653	7.31849	4.06506e-10	1
cg04536893	0.666518	0.666518	7.31827	4.06881e-10	1
cg17316316	0.666509	0.666509	7.31809	4.07186e-10	1
cg00366917	0.666507	0.666507	7.31804	4.07272e-10	1
cg13496596	0.666504	0.666504	7.31799	4.07355e-10	1
cg16933181	0.666498	0.666498	7.31787	4.07557e-10	1
cg20320283	-0.666496	0.666496	7.31783	4.07617e-10	1
cg18804615	0.666481	0.666481	7.31754	4.08119e-10	1
cg03234702	0.666471	0.666471	7.31733	4.08462e-10	1
cg22202692	0.666464	0.666464	7.3172	4.08688e-10	1
cg08992872	0.66645	0.66645	7.31693	4.09146e-10	1
cg17740822	0.666444	0.666444	7.31681	4.09349e-10	1
cg15545878	0.66644	0.66644	7.31672	4.09505e-10	1
cg21920859	0.666437	0.666437	7.31666	4.09593e-10	1
cg22628235	-0.666436	0.666436	7.31664	4.09627e-10	1
cg05059605	0.666416	0.666416	7.31626	4.10284e-10	1
cg07605211	0.666413	0.666413	7.31619	4.10403e-10	1
cg05508084	0.666413	0.666413	7.31619	4.10403e-10	1
cg01639524	0.666401	0.666401	7.31594	4.10813e-10	1
cg23695504	0.666398	0.666398	7.31589	4.10911e-10	1
cg13816042	-0.666393	0.666393	7.31579	4.1108e-10	1
cg12464638	0.666387	0.666387	7.31568	4.11269e-10	1
cg22355517	0.666385	0.666385	7.31564	4.11335e-10	1
cg00565412	-0.666376	0.666376	7.31546	4.11635e-10	1
cg02718966	0.666328	0.666328	7.31452	4.13245e-10	1
cg23929682	-0.666324	0.666324	7.31442	4.13406e-10	1
cg22095263	0.666312	0.666312	7.3142	4.13795e-10	1
cg23645476	0.666308	0.666308	7.31412	4.1392e-10	1
cg02771362	-0.666303	0.666303	7.31403	4.14088e-10	1
cg01105494	0.666299	0.666299	7.31394	4.14228e-10	1
cg02933362	-0.666297	0.666297	7.31391	4.14288e-10	1
cg11146034	-0.666282	0.666282	7.31361	4.14798e-10	1
cg03602280	0.666282	0.666282	7.31361	4.14802e-10	1
cg19190900	0.666262	0.666262	7.31321	4.15486e-10	1
cg24815792	0.666254	0.666254	7.31305	4.15768e-10	1
cg27598583	0.666229	0.666229	7.31256	4.16614e-10	1
cg03936663	0.666206	0.666206	7.3121	4.1741e-10	1
cg14005294	0.666199	0.666199	7.31197	4.17626e-10	1
cg15748555	-0.666196	0.666196	7.31191	4.17733e-10	1
cg03172657	-0.666195	0.666195	7.31189	4.17758e-10	1
cg10200202	-0.666173	0.666173	7.31145	4.18518e-10	1
cg00912247	0.666152	0.666152	7.31104	4.19245e-10	1
cg00490406	-0.666151	0.666151	7.31102	4.19272e-10	1
cg06335867	0.666133	0.666133	7.31067	4.19884e-10	1
cg04689606	-0.666133	0.666133	7.31066	4.19895e-10	1
cg01410876	0.66612	0.66612	7.3104	4.20341e-10	1
cg23510258	-0.666117	0.666117	7.31034	4.20454e-10	1
cg03102824	0.666108	0.666108	7.31017	4.20753e-10	1
cg24459792	-0.666098	0.666098	7.30998	4.21083e-10	1
cg27025137	-0.666095	0.666095	7.30992	4.2119e-10	1
cg24886267	0.666089	0.666089	7.30979	4.21415e-10	1
cg04268624	0.666087	0.666087	7.30976	4.21455e-10	1
cg00692173	0.666082	0.666082	7.30966	4.21637e-10	1
cg07502439	0.666071	0.666071	7.30944	4.22028e-10	1
cg07482935	0.666058	0.666058	7.30918	4.22475e-10	1
cg00676988	-0.666055	0.666055	7.30913	4.2256e-10	1
cg15811515	0.666016	0.666016	7.30836	4.23916e-10	1
cg27403406	0.666012	0.666012	7.30827	4.24064e-10	1
cg04549162	0.66601	0.66601	7.30824	4.24121e-10	1
cg00187692	0.665983	0.665983	7.3077	4.25074e-10	1
cg11196175	0.66598	0.66598	7.30764	4.25183e-10	1
cg25456477	0.665968	0.665968	7.3074	4.25595e-10	1
cg04917197	0.665955	0.665955	7.30716	4.26022e-10	1
cg01806520	0.665947	0.665947	7.30699	4.26315e-10	1
cg07787851	-0.665945	0.665945	7.30696	4.26368e-10	1
cg26024851	0.665935	0.665935	7.30677	4.26715e-10	1
cg11836119	0.665929	0.665929	7.30664	4.26937e-10	1
cg04586332	0.665925	0.665925	7.30656	4.27074e-10	1
cg16735682	0.665921	0.665921	7.30649	4.27206e-10	1
cg13775050	-0.665915	0.665915	7.30636	4.27433e-10	1
cg05846716	0.665913	0.665913	7.30633	4.27493e-10	1
cg17724184	-0.66591	0.66591	7.30626	4.27618e-10	1
cg19999161	0.665903	0.665903	7.30613	4.27835e-10	1
cg05678749	0.665893	0.665893	7.30593	4.28197e-10	1
cg18638434	0.665884	0.665884	7.30575	4.28512e-10	1
cg24203800	0.665879	0.665879	7.30566	4.28672e-10	1
cg22697386	0.665876	0.665876	7.30559	4.288e-10	1
cg03403640	0.665869	0.665869	7.30545	4.29049e-10	1
cg24502904	0.665866	0.665866	7.3054	4.29135e-10	1
cg19255783	-0.665863	0.665863	7.30534	4.29236e-10	1
cg15898874	-0.665853	0.665853	7.30514	4.29593e-10	1
cg16088539	0.665848	0.665848	7.30504	4.29784e-10	1
cg13745632	0.665841	0.665841	7.30491	4.30005e-10	1
cg00684075	0.665835	0.665835	7.30478	4.30241e-10	1
cg18591496	0.665832	0.665832	7.30473	4.30324e-10	1
cg21747271	-0.66583	0.66583	7.30469	4.30391e-10	1
cg05857999	0.665824	0.665824	7.30457	4.30614e-10	1
cg19355069	0.665811	0.665811	7.30432	4.31061e-10	1
cg12748890	0.6658	0.6658	7.3041	4.31456e-10	1
cg16554164	-0.665764	0.665764	7.30339	4.32722e-10	1
cg21870229	0.665763	0.665763	7.30337	4.32755e-10	1
cg26480889	0.66576	0.66576	7.30331	4.32868e-10	1
cg17707057	-0.665754	0.665754	7.30318	4.33092e-10	1
cg03899054	0.665731	0.665731	7.30273	4.33899e-10	1
cg23939182	-0.665725	0.665725	7.30261	4.34115e-10	1
cg03699182	0.665712	0.665712	7.30236	4.34561e-10	1
cg13461622	-0.665701	0.665701	7.30215	4.34948e-10	1
cg24997896	0.665701	0.665701	7.30214	4.34959e-10	1
cg23217386	-0.6657	0.6657	7.30213	4.3498e-10	1
cg14058027	-0.665692	0.665692	7.30196	4.35286e-10	1
cg25382900	-0.665685	0.665685	7.30183	4.3553e-10	1
cg07101841	-0.665667	0.665667	7.30147	4.36166e-10	1
cg19511045	0.665666	0.665666	7.30146	4.36183e-10	1
cg11757357	0.665649	0.665649	7.30113	4.36783e-10	1
cg25199372	0.665645	0.665645	7.30105	4.36934e-10	1
cg05576619	0.665632	0.665632	7.30078	4.37417e-10	1
cg19416570	0.66563	0.66563	7.30074	4.37491e-10	1
cg11721913	0.665609	0.665609	7.30034	4.38219e-10	1
cg06951245	0.665598	0.665598	7.30012	4.38616e-10	1
cg17550566	0.665593	0.665593	7.30002	4.38792e-10	1
cg12072560	0.665587	0.665587	7.29989	4.39024e-10	1
cg06856720	0.665585	0.665585	7.29985	4.391e-10	1
cg26165146	-0.665583	0.665583	7.29982	4.39169e-10	1
cg13996155	0.66558	0.66558	7.29976	4.39264e-10	1
cg26517679	0.665577	0.665577	7.2997	4.3937e-10	1
cg27541454	-0.665566	0.665566	7.29948	4.39775e-10	1
cg02259324	0.665527	0.665527	7.29873	4.41152e-10	1
cg11359543	0.665526	0.665526	7.2987	4.41194e-10	1
cg18328334	0.665526	0.665526	7.29869	4.41213e-10	1
cg04386400	0.665524	0.665524	7.29867	4.41257e-10	1
cg04472685	-0.665522	0.665522	7.29863	4.41333e-10	1
cg17991823	0.665521	0.665521	7.29861	4.41363e-10	1
cg26253184	-0.665521	0.665521	7.29859	4.41394e-10	1
cg05521538	0.665511	0.665511	7.29841	4.41724e-10	1
cg14560872	0.665499	0.665499	7.29816	4.42184e-10	1
cg10981909	0.665478	0.665478	7.29775	4.42933e-10	1
cg10996816	0.665476	0.665476	7.29772	4.42992e-10	1
cg07332880	0.665474	0.665474	7.29767	4.43079e-10	1
cg15987211	0.665473	0.665473	7.29765	4.4312e-10	1
cg09889997	-0.665466	0.665466	7.29751	4.43378e-10	1
cg11765288	0.66546	0.66546	7.2974	4.43571e-10	1
cg03775802	-0.665451	0.665451	7.29723	4.43888e-10	1
cg06447378	0.665449	0.665449	7.29718	4.43991e-10	1
cg10050661	0.665442	0.665442	7.29705	4.44213e-10	1
cg09762021	0.665439	0.665439	7.297	4.44323e-10	1
cg13962186	0.665433	0.665433	7.29688	4.44544e-10	1
cg07175301	0.665432	0.665432	7.29685	4.44594e-10	1
cg05067125	-0.66543	0.66543	7.29681	4.44659e-10	1
cg16718276	0.665421	0.665421	7.29663	4.44988e-10	1
cg12512771	-0.665399	0.665399	7.2962	4.45789e-10	1
cg07682037	-0.665399	0.665399	7.2962	4.45794e-10	1
cg04045079	0.665378	0.665378	7.29578	4.46566e-10	1
cg15334250	-0.665372	0.665372	7.29568	4.46756e-10	1
cg06382559	0.665364	0.665364	7.2955	4.47072e-10	1
cg02592062	-0.665361	0.665361	7.29546	4.47155e-10	1
cg10822172	0.66536	0.66536	7.29544	4.47189e-10	1
cg00172597	0.665358	0.665358	7.2954	4.47267e-10	1
cg06088360	0.665357	0.665357	7.29537	4.47314e-10	1
cg00375146	0.665356	0.665356	7.29536	4.47338e-10	1
cg17397150	0.665344	0.665344	7.29512	4.47779e-10	1
cg25410117	0.665342	0.665342	7.29507	4.47868e-10	1
cg17329670	0.665338	0.665338	7.29499	4.48022e-10	1
cg26683639	-0.665337	0.665337	7.29498	4.48037e-10	1
cg18651870	0.665335	0.665335	7.29494	4.48116e-10	1
cg25338707	-0.665329	0.665329	7.29483	4.48327e-10	1
cg21809161	0.665327	0.665327	7.29478	4.48422e-10	1
cg19755435	-0.665316	0.665316	7.29457	4.48804e-10	1
cg22666103	-0.665294	0.665294	7.29413	4.49619e-10	1
cg09375033	0.665285	0.665285	7.29396	4.49933e-10	1
cg12816961	0.665281	0.665281	7.29388	4.50096e-10	1
cg10110998	0.665272	0.665272	7.29371	4.504e-10	1
cg14472551	-0.665269	0.665269	7.29365	4.50522e-10	1
cg22614239	0.665265	0.665265	7.29356	4.50681e-10	1
cg13612207	0.665238	0.665238	7.29303	4.51668e-10	1
cg15545842	-0.665221	0.665221	7.2927	4.52288e-10	1
cg12627844	0.665221	0.665221	7.2927	4.52291e-10	1
cg10771480	0.665201	0.665201	7.29231	4.53021e-10	1
cg18275589	0.665178	0.665178	7.29185	4.53885e-10	1
cg20286236	0.665165	0.665165	7.29159	4.54368e-10	1
cg21946006	0.665157	0.665157	7.29144	4.54651e-10	1
cg13826452	0.665157	0.665157	7.29144	4.54661e-10	1
cg25164589	-0.665149	0.665149	7.29129	4.54941e-10	1
cg21390801	-0.665118	0.665118	7.29067	4.56099e-10	1
cg04892187	-0.665111	0.665111	7.29054	4.56348e-10	1
cg06940482	0.66511	0.66511	7.29051	4.56404e-10	1
cg19421125	-0.665101	0.665101	7.29033	4.56741e-10	1
cg04359418	0.665089	0.665089	7.2901	4.57191e-10	1
cg20887442	0.665078	0.665078	7.2899	4.57569e-10	1
cg00040007	0.665077	0.665077	7.28986	4.57632e-10	1
cg12442108	-0.665062	0.665062	7.28957	4.58178e-10	1
cg06269115	0.665054	0.665054	7.28942	4.58476e-10	1
cg14226182	0.665051	0.665051	7.28936	4.58585e-10	1
cg17698886	0.665045	0.665045	7.28924	4.58815e-10	1
cg22306579	0.665035	0.665035	7.28905	4.59175e-10	1
cg09177577	0.665031	0.665031	7.28897	4.59319e-10	1
cg14591001	0.665012	0.665012	7.28858	4.60059e-10	1
cg19116814	0.664997	0.664997	7.28829	4.60612e-10	1
cg01717727	0.664994	0.664994	7.28824	4.60709e-10	1
cg00520406	-0.664992	0.664992	7.28821	4.6078e-10	1
cg18690729	0.664956	0.664956	7.2875	4.62132e-10	1
cg10218605	0.664951	0.664951	7.28739	4.62335e-10	1
cg26257676	0.664943	0.664943	7.28724	4.62625e-10	1
cg13790288	-0.664919	0.664919	7.28676	4.63537e-10	1
cg26057780	0.664912	0.664912	7.28662	4.63808e-10	1
cg13757845	-0.66491	0.66491	7.28658	4.63882e-10	1
cg15435490	-0.664909	0.664909	7.28657	4.63915e-10	1
cg07280936	0.664888	0.664888	7.28616	4.64701e-10	1
cg09427944	-0.664887	0.664887	7.28614	4.64742e-10	1
cg13155001	0.664886	0.664886	7.28612	4.6477e-10	1
cg24951864	0.664883	0.664883	7.28605	4.64911e-10	1
cg12212311	0.664879	0.664879	7.28598	4.65048e-10	1
cg12124094	-0.664875	0.664875	7.2859	4.65192e-10	1
cg00220721	-0.664859	0.664859	7.28559	4.65785e-10	1
cg09591830	-0.664859	0.664859	7.28559	4.65798e-10	1
cg14774511	0.664858	0.664858	7.28558	4.6582e-10	1
cg24132481	0.664851	0.664851	7.28542	4.66113e-10	1
cg11698750	0.664849	0.664849	7.28539	4.66179e-10	1
cg19911430	0.664848	0.664848	7.28537	4.66214e-10	1
cg26668129	-0.664848	0.664848	7.28536	4.66235e-10	1
cg24962180	0.66484	0.66484	7.28522	4.66505e-10	1
cg12623364	-0.664839	0.664839	7.2852	4.66542e-10	1
cg01962937	0.664838	0.664838	7.28517	4.66596e-10	1
cg26780138	0.664829	0.664829	7.28499	4.66947e-10	1
cg17610333	-0.664827	0.664827	7.28496	4.67002e-10	1
cg21041775	-0.664819	0.664819	7.28481	4.67301e-10	1
cg26994023	0.664819	0.664819	7.28479	4.67335e-10	1
cg26220018	0.664816	0.664816	7.28473	4.67446e-10	1
cg16697438	0.664805	0.664805	7.28452	4.67862e-10	1
cg10169194	0.664785	0.664785	7.28413	4.68621e-10	1
cg04340502	-0.664778	0.664778	7.284	4.6886e-10	1
cg24940601	0.664775	0.664775	7.28394	4.68977e-10	1
cg27376182	0.664747	0.664747	7.28338	4.70064e-10	1
cg27252696	0.664741	0.664741	7.28327	4.70288e-10	1
cg27144224	0.664727	0.664727	7.28299	4.70837e-10	1
cg24218925	0.664722	0.664722	7.2829	4.7101e-10	1
cg09311630	0.664718	0.664718	7.28282	4.71159e-10	1
cg22219089	0.66469	0.66469	7.28226	4.72251e-10	1
cg10156366	0.664684	0.664684	7.28215	4.72472e-10	1
cg04879750	0.664669	0.664669	7.28185	4.7306e-10	1
cg05902711	0.664663	0.664663	7.28173	4.73285e-10	1
cg14143752	-0.664657	0.664657	7.28161	4.7352e-10	1
cg11301556	0.664651	0.664651	7.2815	4.73744e-10	1
cg14496753	0.66465	0.66465	7.28147	4.7379e-10	1
cg24405567	-0.664637	0.664637	7.28123	4.74261e-10	1
cg10516146	0.664629	0.664629	7.28108	4.7457e-10	1
cg02142896	0.664613	0.664613	7.28075	4.75208e-10	1
cg18280362	0.664611	0.664611	7.28071	4.75292e-10	1
cg05154234	-0.664607	0.664607	7.28064	4.75422e-10	1
cg27511894	-0.6646	0.6646	7.28049	4.75719e-10	1
cg26476925	0.664598	0.664598	7.28045	4.75798e-10	1
cg26258213	0.664594	0.664594	7.28038	4.75933e-10	1
cg12094903	-0.664581	0.664581	7.28012	4.76444e-10	1
cg23824666	-0.664562	0.664562	7.27975	4.77178e-10	1
cg18355902	0.66456	0.66456	7.27972	4.77245e-10	1
cg08548498	-0.664556	0.664556	7.27963	4.77416e-10	1
cg24762932	0.664553	0.664553	7.27957	4.77529e-10	1
cg11462099	0.664549	0.664549	7.27951	4.77664e-10	1
cg13072940	0.664544	0.664544	7.2794	4.77866e-10	1
cg02212575	0.664543	0.664543	7.27938	4.7792e-10	1
cg10556064	0.664531	0.664531	7.27915	4.78362e-10	1
cg07345108	-0.664528	0.664528	7.27909	4.78489e-10	1
cg19145730	0.664524	0.664524	7.279	4.78659e-10	1
cg26328954	-0.66452	0.66452	7.27893	4.78794e-10	1
cg17931641	0.664513	0.664513	7.27879	4.79079e-10	1
cg10570177	0.664509	0.664509	7.27872	4.79212e-10	1
cg02115302	-0.664505	0.664505	7.27863	4.79398e-10	1
cg02916283	-0.664505	0.664505	7.27863	4.79403e-10	1
cg25439496	0.664488	0.664488	7.27831	4.80028e-10	1
cg17055821	0.664485	0.664485	7.27825	4.80147e-10	1
cg14055896	0.664483	0.664483	7.2782	4.80245e-10	1
cg02663352	-0.664464	0.664464	7.27784	4.8097e-10	1
cg20443778	0.664463	0.664463	7.27782	4.81006e-10	1
cg00611789	0.664443	0.664443	7.27741	4.81819e-10	1
cg05852008	0.664436	0.664436	7.27729	4.82072e-10	1
cg22976224	0.664433	0.664433	7.27723	4.82178e-10	1
cg10166825	-0.664423	0.664423	7.27703	4.82582e-10	1
cg03259292	0.664411	0.664411	7.2768	4.83039e-10	1
cg07420137	-0.664411	0.664411	7.27679	4.83052e-10	1
cg25023596	0.664403	0.664403	7.27663	4.83381e-10	1
cg11888982	-0.664395	0.664395	7.27648	4.83674e-10	1
cg16927040	0.664382	0.664382	7.27623	4.84188e-10	1
cg24107665	0.664367	0.664367	7.27593	4.8478e-10	1
cg20910807	0.664354	0.664354	7.27567	4.85308e-10	1
cg11883009	0.664353	0.664353	7.27566	4.85332e-10	1
cg04351062	0.664336	0.664336	7.27533	4.85994e-10	1
cg14400498	0.664326	0.664326	7.27512	4.864e-10	1
cg04943986	0.664316	0.664316	7.27493	4.8679e-10	1
cg13374432	-0.664314	0.664314	7.2749	4.86853e-10	1
cg14531564	-0.664311	0.664311	7.27483	4.86988e-10	1
cg21769820	-0.664307	0.664307	7.27476	4.87132e-10	1
cg05669853	0.664302	0.664302	7.27466	4.87338e-10	1
cg06909254	-0.664281	0.664281	7.27424	4.88179e-10	1
cg24945231	0.66428	0.66428	7.27423	4.88203e-10	1
cg20618622	0.664269	0.664269	7.27402	4.88633e-10	1
cg05584950	-0.664266	0.664266	7.27395	4.88771e-10	1
cg07680167	0.664265	0.664265	7.27394	4.88799e-10	1
cg17032564	0.664246	0.664246	7.27355	4.89573e-10	1
cg01540102	0.664245	0.664245	7.27355	4.89585e-10	1
cg26902216	0.664236	0.664236	7.27336	4.89966e-10	1
cg23200020	0.664235	0.664235	7.27333	4.90016e-10	1
cg12487792	0.664228	0.664228	7.27321	4.90271e-10	1
cg05595345	0.664225	0.664225	7.27316	4.90377e-10	1
cg09638208	-0.66422	0.66422	7.27306	4.90578e-10	1
cg01937212	-0.664211	0.664211	7.27287	4.90956e-10	1
cg09810078	-0.664205	0.664205	7.27276	4.9119e-10	1
cg22518157	-0.664199	0.664199	7.27263	4.91446e-10	1
cg25009842	0.664191	0.664191	7.27248	4.91746e-10	1
cg01401037	0.664184	0.664184	7.27234	4.92037e-10	1
cg21279840	0.664176	0.664176	7.27218	4.92357e-10	1
cg23691781	-0.664152	0.664152	7.27172	4.93295e-10	1
cg13165140	-0.66414	0.66414	7.27149	4.93774e-10	1
cg12299599	-0.664135	0.664135	7.27139	4.93971e-10	1
cg17173498	0.664133	0.664133	7.27134	4.9407e-10	1
cg20052933	-0.664125	0.664125	7.27118	4.944e-10	1
cg11390378	0.664119	0.664119	7.27107	4.9462e-10	1
cg05012825	0.66411	0.66411	7.2709	4.94976e-10	1
cg00962913	0.664104	0.664104	7.27077	4.95239e-10	1
cg16578267	0.664101	0.664101	7.27072	4.95352e-10	1
cg04496281	0.664091	0.664091	7.27053	4.95728e-10	1
cg02467451	-0.664087	0.664087	7.27045	4.95902e-10	1
cg01777228	0.664083	0.664083	7.27037	4.96055e-10	1
cg11893763	0.664076	0.664076	7.27023	4.96357e-10	1
cg06900257	0.664073	0.664073	7.27018	4.9646e-10	1
cg19040077	-0.664061	0.664061	7.26994	4.96949e-10	1
cg01481000	-0.664057	0.664057	7.26987	4.97097e-10	1
cg27504802	0.664047	0.664047	7.26966	4.97512e-10	1
cg06554120	0.664038	0.664038	7.26948	4.97895e-10	1
cg21531300	-0.66403	0.66403	7.26932	4.98217e-10	1
cg11556592	0.664008	0.664008	7.2689	4.99092e-10	1
cg12769732	-0.66398	0.66398	7.26835	5.00221e-10	1
cg02260839	0.66398	0.66398	7.26834	5.00242e-10	1
cg13150596	0.663976	0.663976	7.26827	5.00379e-10	1
cg07220782	0.663974	0.663974	7.26823	5.00466e-10	1
cg22009464	0.663974	0.663974	7.26822	5.00483e-10	1
cg05349059	-0.663972	0.663972	7.2682	5.0054e-10	1
cg00539049	0.663965	0.663965	7.26806	5.00822e-10	1
cg21635854	0.663959	0.663959	7.26794	5.0107e-10	1
cg22834924	0.663958	0.663958	7.26791	5.01128e-10	1
cg21561492	0.66395	0.66395	7.26777	5.01423e-10	1
cg01011367	-0.663946	0.663946	7.26769	5.01584e-10	1
cg04656042	0.663942	0.663942	7.26761	5.01748e-10	1
cg04259907	0.663917	0.663917	7.26711	5.02796e-10	1
cg02695343	-0.663896	0.663896	7.26671	5.03633e-10	1
cg03957124	-0.663888	0.663888	7.26654	5.03976e-10	1
cg09749225	-0.663886	0.663886	7.26651	5.04048e-10	1
cg10148591	0.663866	0.663866	7.26611	5.04876e-10	1
cg08658621	0.663851	0.663851	7.26582	5.05476e-10	1
cg19651694	0.663843	0.663843	7.26567	5.05805e-10	1
cg21330949	-0.663843	0.663843	7.26566	5.05813e-10	1
cg15988350	0.663839	0.663839	7.2656	5.05953e-10	1
cg14020320	-0.663839	0.663839	7.26559	5.0597e-10	1
cg23279355	0.663834	0.663834	7.26549	5.06172e-10	1
cg21271420	-0.663833	0.663833	7.26547	5.06216e-10	1
cg14886059	0.663804	0.663804	7.2649	5.07405e-10	1
cg12835949	0.663802	0.663802	7.26487	5.07485e-10	1
cg15853350	-0.663795	0.663795	7.26473	5.07773e-10	1
cg21984374	0.663789	0.663789	7.26462	5.08009e-10	1
cg21813612	0.663779	0.663779	7.26442	5.08429e-10	1
cg17284334	-0.663773	0.663773	7.26429	5.0869e-10	1
cg00266322	0.663765	0.663765	7.26413	5.09023e-10	1
cg18552334	0.663761	0.663761	7.26406	5.09179e-10	1
cg00259834	-0.66376	0.66376	7.26405	5.09208e-10	1
cg05719612	0.663751	0.663751	7.26388	5.09565e-10	1
cg22874988	0.66374	0.66374	7.26365	5.1004e-10	1
cg24008177	0.663736	0.663736	7.26357	5.10202e-10	1
cg21987515	0.663735	0.663735	7.26355	5.10249e-10	1
cg02560081	0.663733	0.663733	7.26352	5.10323e-10	1
cg14173476	0.663711	0.663711	7.26308	5.11247e-10	1
cg02181920	-0.66369	0.66369	7.26267	5.12115e-10	1
cg06211837	0.663676	0.663676	7.26241	5.12664e-10	1
cg22797031	0.663668	0.663668	7.26224	5.13035e-10	1
cg24891520	0.663663	0.663663	7.26215	5.13212e-10	1
cg11414913	0.663658	0.663658	7.26204	5.13449e-10	1
cg16037981	-0.663657	0.663657	7.26203	5.13465e-10	1
cg13354988	0.663656	0.663656	7.262	5.13535e-10	1
cg02699834	-0.663652	0.663652	7.26193	5.13679e-10	1
cg04397433	0.663646	0.663646	7.26181	5.1394e-10	1
cg17186163	0.663643	0.663643	7.26175	5.14072e-10	1
cg19519319	-0.66361	0.66361	7.26111	5.15431e-10	1
cg04138185	0.663607	0.663607	7.26105	5.15554e-10	1
cg19303524	-0.663605	0.663605	7.26102	5.15624e-10	1
cg17046586	0.663601	0.663601	7.26094	5.15791e-10	1
cg00558749	0.663599	0.663599	7.26089	5.159e-10	1
cg04104738	0.663578	0.663578	7.26048	5.16772e-10	1
cg22534145	0.663567	0.663567	7.26028	5.1721e-10	1
cg23082454	0.663565	0.663565	7.26024	5.17291e-10	1
cg25241559	0.663553	0.663553	7.26	5.17794e-10	1
cg24169486	-0.663549	0.663549	7.25992	5.17973e-10	1
cg16999370	0.663549	0.663549	7.25992	5.17975e-10	1
cg20543202	0.663546	0.663546	7.25986	5.18097e-10	1
cg13707560	0.66354	0.66354	7.25975	5.18346e-10	1
cg18725076	0.66353	0.66353	7.25955	5.1876e-10	1
cg06675190	0.663529	0.663529	7.25952	5.18824e-10	1
cg17696044	-0.663524	0.663524	7.25943	5.19015e-10	1
cg16717008	-0.663503	0.663503	7.25902	5.19897e-10	1
cg20015412	-0.663487	0.663487	7.2587	5.20588e-10	1
cg03705621	-0.663473	0.663473	7.25844	5.21148e-10	1
cg23601905	-0.663465	0.663465	7.25827	5.21527e-10	1
cg18982286	0.663457	0.663457	7.25813	5.21825e-10	1
cg04884011	0.663457	0.663457	7.25811	5.21863e-10	1
cg20304727	0.663425	0.663425	7.2575	5.23193e-10	1
cg15986841	0.663407	0.663407	7.25713	5.23974e-10	1
cg11113066	0.663396	0.663396	7.25694	5.24403e-10	1
cg00943124	0.663394	0.663394	7.25688	5.24518e-10	1
cg08944961	-0.663377	0.663377	7.25656	5.25215e-10	1
cg20483857	0.663361	0.663361	7.25625	5.25893e-10	1
cg12458039	-0.663349	0.663349	7.25602	5.26404e-10	1
cg13788625	0.663349	0.663349	7.25601	5.26415e-10	1
cg19369955	-0.663345	0.663345	7.25593	5.26584e-10	1
cg08525461	-0.663336	0.663336	7.25576	5.26962e-10	1
cg11185549	-0.663334	0.663334	7.25571	5.27077e-10	1
cg17284531	-0.663328	0.663328	7.2556	5.27301e-10	1
cg18317554	0.663325	0.663325	7.25554	5.27433e-10	1
cg14876077	0.663319	0.663319	7.25542	5.27712e-10	1
cg02385908	-0.663308	0.663308	7.2552	5.28178e-10	1
cg26124980	0.663307	0.663307	7.25518	5.28224e-10	1
cg08515285	0.663283	0.663283	7.25472	5.29242e-10	1
cg10936879	-0.66326	0.66326	7.25427	5.30217e-10	1
cg26286961	0.663251	0.663251	7.2541	5.30585e-10	1
cg05107500	0.663242	0.663242	7.25392	5.30996e-10	1
cg20832020	-0.663241	0.663241	7.25391	5.31012e-10	1
cg07972116	0.663237	0.663237	7.25383	5.31188e-10	1
cg21573200	0.663226	0.663226	7.25361	5.31659e-10	1
cg20910008	-0.66322	0.66322	7.25349	5.31931e-10	1
cg10548978	-0.663217	0.663217	7.25343	5.32059e-10	1
cg03143886	0.663212	0.663212	7.25333	5.32275e-10	1
cg18854004	-0.66321	0.66321	7.2533	5.32352e-10	1
cg11309785	0.663202	0.663202	7.25314	5.32708e-10	1
cg14567917	0.663201	0.663201	7.25313	5.3273e-10	1
cg03565189	0.6632	0.6632	7.2531	5.32795e-10	1
cg02778243	-0.663196	0.663196	7.25303	5.32946e-10	1
cg00373707	0.663186	0.663186	7.25283	5.33382e-10	1
cg00109302	0.663184	0.663184	7.25278	5.33499e-10	1
cg08701183	0.663165	0.663165	7.25242	5.34297e-10	1
cg16375820	0.663162	0.663162	7.25236	5.3443e-10	1
cg02072495	-0.663157	0.663157	7.25227	5.34623e-10	1
cg07486017	-0.663155	0.663155	7.25222	5.34726e-10	1
cg09411356	0.66315	0.66315	7.25212	5.34953e-10	1
cg22752533	0.663143	0.663143	7.25199	5.35248e-10	1
cg26841013	0.663111	0.663111	7.25136	5.36635e-10	1
cg11523350	0.663103	0.663103	7.2512	5.36998e-10	1
cg17740322	0.663099	0.663099	7.25113	5.3714e-10	1
cg06468454	0.663092	0.663092	7.251	5.37439e-10	1
cg20947082	0.663092	0.663092	7.25099	5.37469e-10	1
cg08586541	0.663076	0.663076	7.25069	5.3813e-10	1
cg03176550	-0.663057	0.663057	7.2503	5.38985e-10	1
cg14088921	-0.663055	0.663055	7.25027	5.39071e-10	1
cg13226232	0.663054	0.663054	7.25025	5.39115e-10	1
cg15159247	-0.663032	0.663032	7.24982	5.40066e-10	1
cg03316098	0.663026	0.663026	7.2497	5.40338e-10	1
cg18337222	0.663025	0.663025	7.24968	5.4038e-10	1
cg17778883	0.663017	0.663017	7.24954	5.40697e-10	1
cg05336395	0.663003	0.663003	7.24925	5.41337e-10	1
cg11367973	0.662995	0.662995	7.2491	5.41686e-10	1
cg17161250	0.66299	0.66299	7.249	5.41908e-10	1
cg21387604	0.662982	0.662982	7.24884	5.42251e-10	1
cg25337705	0.662972	0.662972	7.24866	5.42666e-10	1
cg27062795	0.662972	0.662972	7.24866	5.42669e-10	1
cg03144708	-0.662958	0.662958	7.24838	5.43302e-10	1
cg20570544	0.662956	0.662956	7.24833	5.43396e-10	1
cg19419291	0.662937	0.662937	7.24797	5.44219e-10	1
cg09606941	0.66293	0.66293	7.24783	5.44522e-10	1
cg24765079	0.662925	0.662925	7.24774	5.44725e-10	1
cg12074585	0.662925	0.662925	7.24774	5.44739e-10	1
cg26870746	-0.662924	0.662924	7.24771	5.44807e-10	1
cg18884037	0.66291	0.66291	7.24745	5.45393e-10	1
cg17855595	-0.662888	0.662888	7.24701	5.46389e-10	1
cg15521745	-0.662878	0.662878	7.24683	5.46793e-10	1
cg10898310	-0.662874	0.662874	7.24674	5.46989e-10	1
cg14494596	0.662873	0.662873	7.24672	5.47025e-10	1
cg15219145	0.662865	0.662865	7.24657	5.47384e-10	1
cg23678594	-0.662858	0.662858	7.24643	5.4768e-10	1
cg14562076	-0.662853	0.662853	7.24633	5.4791e-10	1
cg19111287	0.662853	0.662853	7.24633	5.47921e-10	1
cg17182817	-0.662848	0.662848	7.24624	5.48128e-10	1
cg10596434	-0.662809	0.662809	7.24548	5.49847e-10	1
cg17192862	-0.662767	0.662767	7.24465	5.51744e-10	1
cg12950645	-0.662757	0.662757	7.24446	5.52171e-10	1
cg14577707	0.662754	0.662754	7.2444	5.52299e-10	1
cg05506365	0.662753	0.662753	7.24439	5.52339e-10	1
cg18527651	-0.662752	0.662752	7.24436	5.5239e-10	1
cg23944298	-0.662748	0.662748	7.24429	5.52556e-10	1
cg24235581	0.662733	0.662733	7.24399	5.53246e-10	1
cg25831439	-0.662725	0.662725	7.24384	5.5359e-10	1
cg18331348	0.66272	0.66272	7.24374	5.53817e-10	1
cg00549910	0.662709	0.662709	7.24353	5.54307e-10	1
cg18276638	0.662708	0.662708	7.24351	5.54353e-10	1
cg02584377	0.6627	0.6627	7.24335	5.547e-10	1
cg00126959	0.662685	0.662685	7.24305	5.5539e-10	1
cg10085741	-0.662675	0.662675	7.24287	5.5582e-10	1
cg04085571	-0.662669	0.662669	7.24275	5.56099e-10	1
cg02756056	-0.662665	0.662665	7.24266	5.56292e-10	1
cg11199770	0.662648	0.662648	7.24233	5.57056e-10	1
cg00441573	0.662647	0.662647	7.24232	5.57073e-10	1
cg16528895	0.662641	0.662641	7.2422	5.57359e-10	1
cg06825448	-0.662634	0.662634	7.24206	5.5767e-10	1
cg18437209	-0.662633	0.662633	7.24204	5.57718e-10	1
cg23479742	0.662633	0.662633	7.24204	5.57728e-10	1
cg19272468	0.662626	0.662626	7.2419	5.5804e-10	1
cg11072570	0.662608	0.662608	7.24155	5.58858e-10	1
cg20909656	0.662606	0.662606	7.24151	5.58955e-10	1
cg19522050	0.662596	0.662596	7.24133	5.59364e-10	1
cg25636466	-0.662595	0.662595	7.24131	5.59416e-10	1
cg08445323	-0.662592	0.662592	7.24123	5.59588e-10	1
cg20462242	0.66259	0.66259	7.2412	5.59656e-10	1
cg05402319	-0.662578	0.662578	7.24097	5.60192e-10	1
cg03403065	0.662571	0.662571	7.24084	5.60493e-10	1
cg08231348	0.662568	0.662568	7.24077	5.60662e-10	1
cg15376996	0.662565	0.662565	7.24071	5.60797e-10	1
cg20615848	0.662565	0.662565	7.24071	5.60802e-10	1
cg10096145	0.662555	0.662555	7.24052	5.61241e-10	1
cg10838270	-0.662554	0.662554	7.2405	5.6128e-10	1
cg09678539	-0.662552	0.662552	7.24046	5.61389e-10	1
cg09737078	0.66255	0.66255	7.24042	5.61481e-10	1
cg16224951	-0.66253	0.66253	7.24004	5.62346e-10	1
cg22851271	0.662523	0.662523	7.2399	5.62669e-10	1
cg07143479	-0.662518	0.662518	7.23981	5.6289e-10	1
cg08640619	0.662504	0.662504	7.23953	5.63535e-10	1
cg10603275	0.662484	0.662484	7.23914	5.64455e-10	1
cg00588297	-0.662481	0.662481	7.23908	5.646e-10	1
cg05593641	0.662475	0.662475	7.23897	5.64847e-10	1
cg08812189	0.662473	0.662473	7.23892	5.64962e-10	1
cg12792931	0.662466	0.662466	7.23878	5.65286e-10	1
cg12670123	-0.66246	0.66246	7.23867	5.6554e-10	1
cg27054084	-0.662452	0.662452	7.23851	5.65929e-10	1
cg08311935	0.662444	0.662444	7.23835	5.66286e-10	1
cg01284666	0.662444	0.662444	7.23835	5.66291e-10	1
cg13850625	0.662394	0.662394	7.23738	5.68575e-10	1
cg26134619	0.662385	0.662385	7.23721	5.68981e-10	1
cg11919577	-0.662383	0.662383	7.23717	5.6907e-10	1
cg05221167	0.662377	0.662377	7.23705	5.6935e-10	1
cg23983449	0.662363	0.662363	7.23678	5.69993e-10	1
cg13724160	0.662352	0.662352	7.23657	5.70474e-10	1
cg07006091	0.662345	0.662345	7.23644	5.70785e-10	1
cg24603464	0.662336	0.662336	7.23625	5.71226e-10	1
cg01192077	0.662326	0.662326	7.23607	5.71659e-10	1
cg15132749	0.662326	0.662326	7.23606	5.71681e-10	1
cg23823660	0.662325	0.662325	7.23604	5.71736e-10	1
cg24765648	-0.662313	0.662313	7.23581	5.72286e-10	1
cg18005867	0.662306	0.662306	7.23567	5.72609e-10	1
cg25668416	0.662295	0.662295	7.23547	5.73089e-10	1
cg20405017	0.662281	0.662281	7.23519	5.7375e-10	1
cg03082779	0.662281	0.662281	7.23519	5.73751e-10	1
cg25207224	-0.66228	0.66228	7.23516	5.73817e-10	1
cg07935119	0.662277	0.662277	7.23511	5.73937e-10	1
cg16082401	0.662276	0.662276	7.23509	5.7398e-10	1
cg00852603	0.662259	0.662259	7.23476	5.74774e-10	1
cg10293925	0.662243	0.662243	7.23444	5.75518e-10	1
cg19051105	0.662235	0.662235	7.2343	5.75864e-10	1
cg13036855	0.662234	0.662234	7.23428	5.7591e-10	1
cg01707330	-0.662224	0.662224	7.23408	5.76391e-10	1
cg09100013	0.662216	0.662216	7.23392	5.76773e-10	1
cg12782180	0.662208	0.662208	7.23377	5.77115e-10	1
cg10393744	0.662203	0.662203	7.23367	5.77358e-10	1
cg26252281	0.662197	0.662197	7.23356	5.77632e-10	1
cg15304699	0.662194	0.662194	7.2335	5.77761e-10	1
cg21187669	-0.66217	0.66217	7.23303	5.78892e-10	1
cg06522456	0.662169	0.662169	7.233	5.78957e-10	1
cg15840891	-0.662161	0.662161	7.23286	5.79296e-10	1
cg13939462	0.66216	0.66216	7.23283	5.79361e-10	1
cg08574423	-0.662157	0.662157	7.23277	5.79505e-10	1
cg13678973	0.662155	0.662155	7.23273	5.79613e-10	1
cg26099164	0.662152	0.662152	7.23268	5.79723e-10	1
cg23904955	0.662152	0.662152	7.23268	5.79733e-10	1
cg25258033	-0.662149	0.662149	7.23263	5.79857e-10	1
cg20806172	-0.662123	0.662123	7.23211	5.81091e-10	1
cg16278496	0.662116	0.662116	7.23197	5.81432e-10	1
cg11754402	0.662111	0.662111	7.23188	5.8165e-10	1
cg16580985	0.66211	0.66211	7.23185	5.81718e-10	1
cg13458407	0.662107	0.662107	7.23181	5.81831e-10	1
cg03654299	0.662106	0.662106	7.23178	5.81881e-10	1
cg26429629	-0.662093	0.662093	7.23154	5.82474e-10	1
cg27110994	0.662086	0.662086	7.2314	5.82807e-10	1
cg20554353	-0.662085	0.662085	7.23138	5.82849e-10	1
cg08007925	0.662083	0.662083	7.23133	5.82967e-10	1
cg14798653	0.662082	0.662082	7.23132	5.82987e-10	1
cg00287915	-0.662064	0.662064	7.23097	5.83845e-10	1
cg18855780	0.662054	0.662054	7.23076	5.84347e-10	1
cg01519464	-0.662035	0.662035	7.23039	5.85233e-10	1
cg07625131	0.662026	0.662026	7.23022	5.8565e-10	1
cg23500122	0.662023	0.662023	7.23016	5.85803e-10	1
cg27123273	0.662005	0.662005	7.22982	5.86629e-10	1
cg25911468	0.661998	0.661998	7.22968	5.86962e-10	1
cg23408990	-0.661977	0.661977	7.22928	5.87929e-10	1
cg01471293	0.661977	0.661977	7.22927	5.87957e-10	1
cg05345285	-0.661976	0.661976	7.22925	5.88e-10	1
cg21557473	-0.661969	0.661969	7.22911	5.88338e-10	1
cg17319795	-0.661967	0.661967	7.22908	5.88424e-10	1
cg02800216	0.661949	0.661949	7.22873	5.89277e-10	1
cg25124739	0.661948	0.661948	7.22871	5.8933e-10	1
cg09462445	0.661946	0.661946	7.22866	5.89435e-10	1
cg02620694	0.661919	0.661919	7.22814	5.9072e-10	1
cg06007645	-0.661907	0.661907	7.22791	5.91284e-10	1
cg09572067	0.661905	0.661905	7.22788	5.91358e-10	1
cg09979641	0.661891	0.661891	7.22761	5.92008e-10	1
cg13055709	0.661889	0.661889	7.22756	5.92144e-10	1
cg06704884	0.661858	0.661858	7.22697	5.9359e-10	1
cg19317258	-0.661845	0.661845	7.22671	5.94209e-10	1
cg14095101	0.661834	0.661834	7.22649	5.94757e-10	1
cg16705929	-0.661827	0.661827	7.22635	5.95096e-10	1
cg25124966	0.661812	0.661812	7.22606	5.95809e-10	1
cg20495183	0.66181	0.66181	7.22603	5.959e-10	1
cg23576807	0.661801	0.661801	7.22586	5.96307e-10	1
cg17774851	-0.661784	0.661784	7.22553	5.97126e-10	1
cg23634124	0.661781	0.661781	7.22546	5.97288e-10	1
cg26118435	0.661766	0.661766	7.22517	5.98003e-10	1
cg26510017	0.661746	0.661746	7.22478	5.98986e-10	1
cg27040709	-0.661745	0.661745	7.22477	5.9901e-10	1
cg01642521	0.661741	0.661741	7.22468	5.99215e-10	1
cg15452970	0.661737	0.661737	7.22461	5.99399e-10	1
cg23671196	-0.661734	0.661734	7.22455	5.99539e-10	1
cg15125438	0.661731	0.661731	7.22449	5.99684e-10	1
cg18482690	0.661725	0.661725	7.22438	5.99966e-10	1
cg12689888	0.661721	0.661721	7.22429	6.00192e-10	1
cg02970297	0.661711	0.661711	7.22411	6.00639e-10	1
cg19724910	0.661709	0.661709	7.22406	6.0077e-10	1
cg08530036	-0.661704	0.661704	7.22397	6.00998e-10	1
cg00078221	0.661696	0.661696	7.22381	6.01386e-10	1
cg21411366	0.661689	0.661689	7.22368	6.01701e-10	1
cg22658846	0.661688	0.661688	7.22367	6.01743e-10	1
cg18274510	0.66168	0.66168	7.22351	6.02142e-10	1
cg22328644	-0.661679	0.661679	7.22348	6.02201e-10	1
cg19391924	0.661676	0.661676	7.22342	6.02343e-10	1
cg00509649	0.661651	0.661651	7.22293	6.03563e-10	1
cg17898925	-0.661646	0.661646	7.22284	6.03792e-10	1
cg26562263	-0.661644	0.661644	7.22281	6.03873e-10	1
cg23054883	0.661637	0.661637	7.22267	6.04221e-10	1
cg04164023	0.661633	0.661633	7.22258	6.04438e-10	1
cg03942265	0.661627	0.661627	7.22248	6.047e-10	1
cg16654911	0.661626	0.661626	7.22246	6.04756e-10	1
cg20975414	-0.661615	0.661615	7.22225	6.05283e-10	1
cg14511652	-0.661611	0.661611	7.22216	6.05497e-10	1
cg12215340	0.661591	0.661591	7.22177	6.06484e-10	1
cg06669446	-0.661588	0.661588	7.22171	6.06624e-10	1
cg13829089	0.661582	0.661582	7.22161	6.06882e-10	1
cg13673164	0.661573	0.661573	7.22143	6.07333e-10	1
cg03447908	-0.661553	0.661553	7.22105	6.08297e-10	1
cg03799405	0.661553	0.661553	7.22104	6.0832e-10	1
cg24154340	-0.661539	0.661539	7.22076	6.09014e-10	1
cg02994956	0.661538	0.661538	7.22075	6.09048e-10	1
cg11225745	0.661538	0.661538	7.22074	6.09068e-10	1
cg23951474	0.661532	0.661532	7.22064	6.0932e-10	1
cg10857558	-0.661531	0.661531	7.2206	6.09408e-10	1
cg20942867	-0.661506	0.661506	7.22012	6.1063e-10	1
cg23379806	-0.661505	0.661505	7.22011	6.10659e-10	1
cg18659867	-0.661502	0.661502	7.22004	6.10821e-10	1
cg08098128	-0.661496	0.661496	7.21993	6.11107e-10	1
cg05729490	-0.661489	0.661489	7.2198	6.11431e-10	1
cg01436424	-0.661488	0.661488	7.21978	6.11497e-10	1
cg19456540	0.661488	0.661488	7.21977	6.11512e-10	1
cg14652403	-0.661474	0.661474	7.21951	6.1216e-10	1
cg20536983	0.661467	0.661467	7.21937	6.12514e-10	1
cg16357921	0.661464	0.661464	7.21932	6.1266e-10	1
cg07636295	0.661443	0.661443	7.21891	6.13687e-10	1
cg11722699	0.661439	0.661439	7.21882	6.13917e-10	1
cg18372896	0.661435	0.661435	7.21874	6.14121e-10	1
cg17533797	0.661403	0.661403	7.21812	6.15696e-10	1
cg07019438	0.661385	0.661385	7.21779	6.1655e-10	1
cg18247179	-0.661385	0.661385	7.21778	6.16558e-10	1
cg17541528	0.661385	0.661385	7.21778	6.16561e-10	1
cg15473186	0.661385	0.661385	7.21777	6.16593e-10	1
cg19368016	-0.66138	0.66138	7.21768	6.1681e-10	1
cg19651223	0.66138	0.66138	7.21768	6.16823e-10	1
cg08886823	0.661376	0.661376	7.2176	6.1703e-10	1
cg14100973	0.66137	0.66137	7.21749	6.17301e-10	1
cg09671955	0.661362	0.661362	7.21733	6.17699e-10	1
cg24675150	0.661349	0.661349	7.21708	6.18357e-10	1
cg24965479	-0.661323	0.661323	7.21657	6.19643e-10	1
cg24825028	0.661309	0.661309	7.2163	6.20346e-10	1
cg02881189	0.661303	0.661303	7.21618	6.2066e-10	1
cg21558038	0.661299	0.661299	7.21611	6.20825e-10	1
cg26623444	0.661283	0.661283	7.2158	6.21625e-10	1
cg14424070	-0.66126	0.66126	7.21535	6.2278e-10	1
cg05059480	0.661259	0.661259	7.21533	6.2284e-10	1
cg13030790	-0.661255	0.661255	7.21526	6.23009e-10	1
cg17252960	0.661245	0.661245	7.21506	6.23539e-10	1
cg03173502	0.66124	0.66124	7.21497	6.23769e-10	1
cg16213217	-0.661238	0.661238	7.21492	6.23886e-10	1
cg11316131	-0.661236	0.661236	7.21488	6.2399e-10	1
cg04752812	0.66123	0.66123	7.21477	6.2429e-10	1
cg08120023	0.661217	0.661217	7.21452	6.24923e-10	1
cg15209808	0.661216	0.661216	7.2145	6.24978e-10	1
cg25877009	-0.661207	0.661207	7.21433	6.25423e-10	1
cg00552235	0.661187	0.661187	7.21394	6.26419e-10	1
cg23300372	0.661177	0.661177	7.21375	6.26921e-10	1
cg27058497	-0.661169	0.661169	7.21359	6.27338e-10	1
cg16044480	-0.661167	0.661167	7.21355	6.27439e-10	1
cg12636369	0.661156	0.661156	7.21334	6.27976e-10	1
cg11719157	0.661151	0.661151	7.21324	6.28252e-10	1
cg14073924	0.66115	0.66115	7.21323	6.28274e-10	1
cg08047376	0.661115	0.661115	7.21254	6.30055e-10	1
cg08313939	0.661115	0.661115	7.21254	6.30063e-10	1
cg13570972	0.661111	0.661111	7.21247	6.30236e-10	1
cg21434530	0.661108	0.661108	7.2124	6.3042e-10	1
cg18231054	-0.661092	0.661092	7.2121	6.31206e-10	1
cg14817490	-0.661089	0.661089	7.21204	6.31363e-10	1
cg22388260	-0.661077	0.661077	7.2118	6.31984e-10	1
cg13998945	-0.661075	0.661075	7.21177	6.32082e-10	1
cg11312896	0.661044	0.661044	7.21117	6.33648e-10	1
cg23851558	0.661035	0.661035	7.21099	6.34109e-10	1
cg04460609	-0.661032	0.661032	7.21094	6.34253e-10	1
cg16897103	-0.661022	0.661022	7.21074	6.34778e-10	1
cg25012919	0.661012	0.661012	7.21054	6.35281e-10	1
cg03559915	-0.661006	0.661006	7.21043	6.35573e-10	1
cg03378876	0.660996	0.660996	7.21023	6.36106e-10	1
cg02587606	0.660994	0.660994	7.2102	6.36184e-10	1
cg12757310	0.660981	0.660981	7.20994	6.36873e-10	1
cg13716585	-0.660974	0.660974	7.20982	6.3719e-10	1
cg26122286	0.660973	0.660973	7.2098	6.37244e-10	1
cg23537419	-0.660959	0.660959	7.20951	6.37995e-10	1
cg22987447	0.660953	0.660953	7.2094	6.38291e-10	1
cg25741487	0.660937	0.660937	7.2091	6.39086e-10	1
cg05627639	0.660933	0.660933	7.20902	6.39301e-10	1
cg04534765	0.660932	0.660932	7.209	6.39349e-10	1
cg21755755	-0.660924	0.660924	7.20885	6.39757e-10	1
cg10090414	0.660919	0.660919	7.20875	6.40007e-10	1
cg00503383	0.660917	0.660917	7.20871	6.40112e-10	1
cg06538141	-0.660916	0.660916	7.20869	6.40181e-10	1
cg23820770	0.660901	0.660901	7.2084	6.40942e-10	1
cg00863099	-0.660884	0.660884	7.20807	6.41807e-10	1
cg15320905	0.660867	0.660867	7.20774	6.42701e-10	1
cg03848483	-0.660852	0.660852	7.20744	6.43477e-10	1
cg19019537	0.660833	0.660833	7.20708	6.4444e-10	1
cg25920406	0.66083	0.66083	7.20702	6.44593e-10	1
cg19919303	0.660828	0.660828	7.20698	6.44704e-10	1
cg24613906	0.660826	0.660826	7.20695	6.44781e-10	1
cg26347170	-0.66082	0.66082	7.20682	6.45128e-10	1
cg09778828	0.660809	0.660809	7.20662	6.45678e-10	1
cg20146582	0.660807	0.660807	7.20658	6.45779e-10	1
cg10357314	-0.660805	0.660805	7.20654	6.45896e-10	1
cg09042277	0.660804	0.660804	7.20652	6.45936e-10	1
cg10072237	-0.660803	0.660803	7.2065	6.45983e-10	1
cg21439763	-0.660762	0.660762	7.20571	6.48114e-10	1
cg16393012	-0.660749	0.660749	7.20546	6.48786e-10	1
cg10094443	0.660748	0.660748	7.20544	6.48834e-10	1
cg17759095	-0.660739	0.660739	7.20525	6.49324e-10	1
cg26559707	0.660738	0.660738	7.20524	6.49368e-10	1
cg26642420	0.660735	0.660735	7.20517	6.49541e-10	1
cg23255283	0.660723	0.660723	7.20494	6.50161e-10	1
cg19778003	0.660718	0.660718	7.20485	6.50404e-10	1
cg25191628	0.660717	0.660717	7.20483	6.50457e-10	1
cg00716716	-0.660709	0.660709	7.20468	6.50866e-10	1
cg07041999	0.660706	0.660706	7.20462	6.51026e-10	1
cg09258813	0.660699	0.660699	7.20449	6.51393e-10	1
cg00287773	-0.660691	0.660691	7.20432	6.51831e-10	1
cg16405019	0.66069	0.66069	7.20431	6.51869e-10	1
cg23850212	0.660675	0.660675	7.20402	6.52645e-10	1
cg17213402	0.66067	0.66067	7.20393	6.52891e-10	1
cg15451258	-0.660653	0.660653	7.2036	6.53786e-10	1
cg26180383	-0.660643	0.660643	7.20339	6.54334e-10	1
cg16244648	-0.660638	0.660638	7.2033	6.54586e-10	1
cg11271430	-0.660629	0.660629	7.20312	6.55069e-10	1
cg03787603	-0.660611	0.660611	7.20279	6.55967e-10	1
cg16409955	0.660611	0.660611	7.20279	6.5598e-10	1
cg00091285	0.660609	0.660609	7.20275	6.56092e-10	1
cg03371613	0.66058	0.66058	7.20219	6.57612e-10	1
cg02637352	0.660578	0.660578	7.20215	6.57704e-10	1
cg07376232	-0.660575	0.660575	7.20209	6.57874e-10	1
cg13966448	0.660571	0.660571	7.20202	6.58069e-10	1
cg17717866	-0.660544	0.660544	7.20148	6.59522e-10	1
cg01959562	0.660541	0.660541	7.20143	6.59673e-10	1
cg18380550	0.660537	0.660537	7.20134	6.59902e-10	1
cg08696727	0.660536	0.660536	7.20133	6.5995e-10	1
cg17772649	-0.660533	0.660533	7.20128	6.60073e-10	1
cg16944958	-0.660506	0.660506	7.20076	6.615e-10	1
cg03711485	0.660493	0.660493	7.2005	6.62216e-10	1
cg12151150	0.660491	0.660491	7.20045	6.62335e-10	1
cg20090108	0.660487	0.660487	7.20039	6.62506e-10	1
cg10009757	-0.660479	0.660479	7.20023	6.62939e-10	1
cg24531955	-0.660477	0.660477	7.20019	6.63052e-10	1
cg05134015	0.660476	0.660476	7.20017	6.63113e-10	1
cg11211259	0.66047	0.66047	7.20006	6.63403e-10	1
cg04335714	0.660461	0.660461	7.19989	6.6389e-10	1
cg14981312	0.660458	0.660458	7.19982	6.64063e-10	1
cg12112529	0.660448	0.660448	7.19963	6.64595e-10	1
cg13895867	0.660446	0.660446	7.19959	6.64693e-10	1
cg03625662	0.660444	0.660444	7.19955	6.64805e-10	1
cg00884093	0.660441	0.660441	7.1995	6.64959e-10	1
cg25593794	0.660387	0.660387	7.19846	6.67826e-10	1
cg04819351	0.66038	0.66038	7.19831	6.6823e-10	1
cg03254336	-0.660366	0.660366	7.19805	6.68952e-10	1
cg21164131	0.660349	0.660349	7.19772	6.69852e-10	1
cg24520885	-0.660339	0.660339	7.19753	6.70385e-10	1
cg06417385	-0.660338	0.660338	7.19751	6.70453e-10	1
cg08655071	-0.660328	0.660328	7.19732	6.70977e-10	1
cg06553312	0.660326	0.660326	7.19728	6.71088e-10	1
cg05775492	-0.660321	0.660321	7.19718	6.71363e-10	1
cg01995743	0.660313	0.660313	7.19703	6.71772e-10	1
cg26530341	-0.660313	0.660313	7.19702	6.71804e-10	1
cg26306909	0.660301	0.660301	7.19678	6.72466e-10	1
cg08764925	0.660299	0.660299	7.19675	6.72561e-10	1
cg09295081	0.66028	0.66028	7.19639	6.73554e-10	1
cg23824801	0.660276	0.660276	7.1963	6.73791e-10	1
cg27058988	-0.660274	0.660274	7.19627	6.73888e-10	1
cg14179389	0.660269	0.660269	7.19617	6.74158e-10	1
cg09623400	0.660265	0.660265	7.19609	6.74379e-10	1
cg10894566	0.660262	0.660262	7.19603	6.7456e-10	1
cg01144086	-0.660259	0.660259	7.19598	6.74695e-10	1
cg25314150	0.660251	0.660251	7.19583	6.7512e-10	1
cg11547544	0.66023	0.66023	7.19543	6.76244e-10	1
cg02225847	0.660228	0.660228	7.19539	6.76357e-10	1
cg09438457	0.660201	0.660201	7.19486	6.77837e-10	1
cg05725263	0.660194	0.660194	7.19471	6.78238e-10	1
cg12670347	0.660189	0.660189	7.19463	6.78468e-10	1
cg22451657	0.660187	0.660187	7.19459	6.78594e-10	1
cg16976870	-0.660185	0.660185	7.19454	6.78711e-10	1
[truncated: 2,162,313 more chars]
